# Co-folding of Membrane Proteins and Lipid Molecules Improves Membrane-Protein Structure Prediction Accuracy

**DOI:** 10.64898/2026.03.24.713847

**Authors:** Hiroaki Oheda, Masao Inoue, Toru Ekimoto, Tsutomu Yamane, Mitsunori Ikeguchi

## Abstract

Recent advances in deep-learning-based structure prediction have greatly improved the accuracy of protein structure modeling and enabled prediction of biomolecular complexes. However, the surrounding molecular environments are typically not represented explicitly, and their effects are therefore captured only implicitly. This limitation is particularly relevant for membrane proteins, whose structures and interactions are strongly influenced by the membrane environment. Here we introduce co-folding of membrane proteins and lipid molecules (CoMPLip), a method that imposes an explicit membrane context by co-folding proteins with lipid molecules during AlphaFold 3 (AF3) predictions. In CoMPLip, lipid molecules arrange into bilayer-like configurations around transmembrane regions, providing a membrane-like environment during structure prediction. Across benchmark datasets of ligand-bound membrane proteins, full-length single-pass membrane proteins, and dynamic transporters, CoMPLip improves ligand-pose prediction, promotes correct extracellular-intracellular domain separation, and enables sampling of multiple conformational states. CoMPLip is training-free and is compatible with the existing AF3 workflows.

## Supplementary Data 2 for "Co-folding of Membrane Proteins and Lipid Molecules Improves Membrane-Protein Structure Prediction Accuracy"

### Sheet: Sheet1
ID	Entry	Reviewed	Entry Name	Protein names	Gene Names	Organism	Length	PDB	Sequence	Transmembrane	default	CoMPLip
1	Q94JS0	reviewed	UCRI1_ARATH	Cytochrome b-c1 complex subunit Rieske-1, mitochondrial (EC 7.1.1.8) (Complex III subunit 5-1) (Rieske iron-sulfur protein 1) (RISP1) (Ubiquinol-cytochrome c reductase iron-sulfur subunit 1)	UCR1-1 At5g13430 T22N19.80	Arabidopsis thaliana (Mouse-ear cress)	272	8BEL;8BEP;8BPX;8BQ5;8BQ6;	MLRVAGRRLFSVSQRSSTATSFVVSRDHTLSDGGGDSSSAPRSLPSADLSSYHRSLIRGFSSQVLAQGNEIGFGSEVPATVEAVKTPNSKIVYDDHNHERYPPGDPSKRAFAYFVLSGGRFVYASVLRLLVLKLIVSMSASKDVLALASLEVDLGSIEPGTTVTVKWRGKPVFIRRRTEDDIKLANSVDVGSLRDPQEDSVRVKNPEWLVVVGVCTHLGCIPLPNAGDYGGWFCPCHGSHYDISGRIRKGPAPYNLEVPTYSFLEENKLLIG	TRANSMEM 110..132; /note="Helical"; /evidence="ECO:0000255"	o	o
2	Q9CR68	reviewed	UCRI_MOUSE	Cytochrome b-c1 complex subunit Rieske, mitochondrial (EC 7.1.1.8) (Complex III subunit 5) (Cytochrome b-c1 complex subunit 5) (Rieske iron-sulfur protein) (RISP) (Rieske protein UQCRFS1) (Ubiquinol-cytochrome c reductase iron-sulfur subunit) [Cleaved into: Cytochrome b-c1 complex subunit 9 (Su9) (Subunit 9) (8 kDa subunit 9) (Complex III subunit IX) (Cytochrome b-c1 complex subunit 11) (UQCRFS1 mitochondrial targeting sequence) (UQCRFS1 MTS) (Ubiquinol-cytochrome c reductase 8 kDa protein)]	Uqcrfs1	Mus musculus (Mouse)	274	7O37;8IAO;8IAR;8IB4;8IB7;8IB9;8IBC;8IBD;8IBG;8IC2;8IC5;8PW5;8PW6;8PW7;	MLSVAARSGPFAPVLSATSRGVAGALRPLLQGAVPAASEPPVLDVKRPFLCRESLSGQAAARPLVATVGLNVPASVRFSHTDVKVPDFSDYRRAEVLDSTKSSKESSEARKGFSYLVTATTTVGVAYAAKNVVSQFVSSMSASADVLAMSKIEIKLSDIPEGKNMAFKWRGKPLFVRHRTKKEIDQEAAVEVSQLRDPQHDLDRVKKPEWVILIGVCTHLGCVPIANAGDFGGYYCPCHGSHYDASGRIRKGPAPLNLEVPAYEFTSDDVVVVG	TRANSMEM 111..137; /note="Helical"; /evidence="ECO:0000269|PubMed:34616041, ECO:0007744|PDB:7O37"	o	o
3	P13272	reviewed	UCRI_BOVIN	Cytochrome b-c1 complex subunit Rieske, mitochondrial (EC 7.1.1.8) (Complex III subunit 5) (Cytochrome b-c1 complex subunit 5) (Rieske iron-sulfur protein) (RISP) (Rieske protein UQCRFS1) (Ubiquinol-cytochrome c reductase iron-sulfur subunit) [Cleaved into: Cytochrome b-c1 complex subunit 9 (Su9) (Subunit 9) (8 kDa subunit 9) (Complex III subunit IX) (Cytochrome b-c1 complex subunit 11) (UQCRFS1 mitochondrial targeting sequence) (UQCRFS1 MTS) (Ubiquinol-cytochrome c reductase 8 kDa protein)]	UQCRFS1	Bos taurus (Bovine)	274	1BCC;1BE3;1BGY;1L0L;1L0N;1NTK;1NTM;1NTZ;1NU1;1PP9;1PPJ;1QCR;1RIE;1SQB;1SQP;1SQQ;1SQV;1SQX;2A06;2FYU;2YBB;4D6T;4D6U;5GPN;5KLV;5LUF;5NMI;6FO0;6FO6;8P65;	MLSVAARSGPFAPVLSATSRGVAGALRPLVQAAVPATSESPVLDLKRSVLCRESLRGQAAGRPLVASVSLNVPASVRYSHTDIKVPDFSDYRRPEVLDSTKSSKESSEARKGFSYLVTATTTVGVAYAAKNVVSQFVSSMSASADVLAMSKIEIKLSDIPEGKNMAFKWRGKPLFVRHRTKKEIDQEAAVEVSQLRDPQHDLERVKKPEWVILIGVCTHLGCVPIANAGDFGGYYCPCHGSHYDASGRIRKGPAPLNLEVPSYEFTSDDMVIVG	TRANSMEM 104..140; /note="Helical"; /evidence="ECO:0000269|PubMed:9651245"	o	o
4	Q7Z6A9	reviewed	BTLA_HUMAN	B- and T-lymphocyte attenuator (B- and T-lymphocyte-associated protein) (CD antigen CD272)	BTLA	Homo sapiens (Human)	289	2AW2;6NYP;8F60;8F6L;8F6O;	MKTLPAMLGTGKLFWVFFLIPYLDIWNIHGKESCDVQLYIKRQSEHSILAGDPFELECPVKYCANRPHVTWCKLNGTTCVKLEDRQTSWKEEKNISFFILHFEPVLPNDNGSYRCSANFQSNLIESHSTTLYVTDVKSASERPSKDEMASRPWLLYRLLPLGGLPLLITTCFCLFCCLRRHQGKQNELSDTAGREINLVDAHLKSEQTEASTRQNSQVLLSETGIYDNDPDLCFRMQEGSEVYSNPCLEENKPGIVYASLNHSVIGPNSRLARNVKEAPTEYASICVRS	TRANSMEM 158..178; /note="Helical"; /evidence="ECO:0000255"	x	x
5	Q86YW5	reviewed	TRML1_HUMAN	Trem-like transcript 1 protein (TLT-1) (Triggering receptor expressed on myeloid cells-like protein 1)	TREML1 TLT1 UNQ1825/PRO3438	Homo sapiens (Human)	311	2FRG;8CHE;	MGLTLLLLLLLGLEGQGIVGSLPEVLQAPVGSSILVQCHYRLQDVKAQKVWCRFLPEGCQPLVSSAVDRRAPAGRRTFLTDLGGGLLQVEMVTLQEEDAGEYGCMVDGARGPQILHRVSLNILPPEEEEETHKIGSLAENAFSDPAGSANPLEPSQDEKSIPLIWGAVLLVGLLVAAVVLFAVMAKRKQGNRLGVCGRFLSSRVSGMNPSSVVHHVSDSGPAAELPLDVPHIRLDSPPSFDNTTYTSLPLDSPSGKPSLPAPSSLPPLPPKVLVCSKPVTYATVIFPGGNKGGGTSCGPAQNPPNNQTPSS	TRANSMEM 163..183; /note="Helical"; /evidence="ECO:0000255"	x	x
6	Q6WZB0	reviewed	ARGHX_STRVI	Alpha-ketoglutarate-dependent L-arginine hydroxylase (EC 1.14.11.41) (Viomycin biosynthesis protein C)	vioC	Streptomyces vinaceus	358	2WBO;2WBP;2WBQ;6ALM;6ALN;6ALO;6ALP;6ALQ;6ALR;6DAX;6DAZ;6DB2;6MP8;6MP9;6Y0N;6Y12;9EQF;	MTESPTTHHGAAPPDSVATPVRPWSEFRLTPAEAAAAAALAARCAQRYDETDGPEFLLDAPVIAHELPRRLRTFMARARLDAWPHALVVRGNPVDDAALGSTPVHWRTARTPGSRPLSFLLMLYAGLLGDVFGWATQQDGRVVTDVLPIKGGEHTLVSSSSRQELGWHTEDAFSPYRADYVGLLSLRNPDGVATTLAGVPLDDLDERTLDVLFQERFLIRPDDSHLQVNNSTAQQGRVEFEGIAQAADRPEPVAILTGHRAAPHLRVDGDFSAPAEGDEEAAAALGTLRKLIDASLYELVLDQGDVAFIDNRRAVHGRRAFQPRYDGRDRWLKRINITRDLHRSRKAWAGDSRVLGQR	TRANSMEM 117..135; /note="Helical"; /evidence="ECO:0000255"	x	x
7	P0A221	reviewed	MXIG_SHIFL	Protein MxiG	mxiG CP0136	Shigella flexneri	371	2XXS;4A4Y;6RWK;6RWX;8AXN;	MSEAKNSNLAPFRLLVKLTNGVGDEFPLYYGNNLIVLGRTIETLEFGNDNFPENIIPVTDSKSDGIIYLTISKDNICQFSDEKGEQIDINSQFNSFEYDGISFHLKNMREDKSRGHILNGMYKNHSVFFFFAVIVVLIIIFSLSLKKDEVKEIAEIIDDKRYGIVNTGQCNYILAETQNDAVWASVALNKTGFTKCRYILVSNKEINRIQQYINQRFPFINLYVLNLVSDKAELLVFLSKERNSSKDTELDKLKNALIVEFPYIKNIKFNYLSDHNARGDAKGIFTKVNVQYKEICENNKVTYSVREELTDEKLELINRLISEHKNIYGDQYIEFSVLLIDDDFKGKSYLNSKDSYVMLNDKHWFFLDKNK	TRANSMEM 127..141; /note="Helical"; /evidence="ECO:0000255"	x	x
8	O75381	reviewed	PEX14_HUMAN	Peroxisomal membrane protein PEX14 (PTS1 receptor-docking protein) (Peroxin-14) (Peroxisomal membrane anchor protein PEX14)	PEX14	Homo sapiens (Human)	377	2W84;2W85;4BXU;9GAG;	MASSEQAEQPSQPSSTPGSENVLPREPLIATAVKFLQNSRVRQSPLATRRAFLKKKGLTDEEIDMAFQQSGTAADEPSSLGPATQVVPVQPPHLISQPYSPAGSRWRDYGALAIIMAGIAFGFHQLYKKYLLPLILGGREDRKQLERMEAGLSELSGSVAQTVTQLQTTLASVQELLIQQQQKIQELAHELAAAKATTSTNWILESQNINELKSEINSLKGLLLNRRQFPPSPSAPKIPSWQIPVKSPSPSSPAAVNHHSSSDISPVSNESTSSSPGKEGHSPEGSTVTYHLLGPQEEGEGVVDVKGQVRMEVQGEEEKREDKEDEEDEEDDDVSHVDEEDCLGVQREDRRGGDGQINEQVEKLRRPEGASNESERD	TRANSMEM 109..126; /note="Helical"; /evidence="ECO:0000255"	o	o
9	O60667	reviewed	FCMR_HUMAN	Immunoglobulin mu Fc receptor (IgM FcR) (Fas apoptotic inhibitory molecule 3) (FAIM3) (Regulator of Fas-induced apoptosis Toso)	FCMR FAIM3 TOSO	Homo sapiens (Human)	390	7YSG;7YTC;7YTD;7YTE;8BPE;8BPF;8BPG;	MDFWLWPLYFLPVSGALRILPEVKVEGELGGSVTIKCPLPEMHVRIYLCREMAGSGTCGTVVSTTNFIKAEYKGRVTLKQYPRKNLFLVEVTQLTESDSGVYACGAGMNTDRGKTQKVTLNVHSEYEPSWEEQPMPETPKWFHLPYLFQMPAYASSSKFVTRVTTPAQRGKVPPVHHSSPTTQITHRPRVSRASSVAGDKPRTFLPSTTASKISALEGLLKPQTPSYNHHTRLHRQRALDYGSQSGREGQGFHILIPTILGLFLLALLGLVVKRAVERRKALSRRARRLAVRMRALESSQRPRGSPRPRSQNNIYSACPRRARGADAAGTGEAPVPGPGAPLPPAPLQVSESPWLHAPSLKTSCEYVSLYHQPAAMMEDSDSDDYINVPA	TRANSMEM 252..272; /note="Helical"; /evidence="ECO:0000255"	x	x
10	P15751	reviewed	GSPL_KLEPN	Type II secretion system protein L (T2SS protein L) (General secretion pathway protein L) (Pullulanase secretion protein PulL)	pulL	Klebsiella pneumoniae	398	8A9W;8AB1;	MNNHHTSSAAVLIIRLNPDAATAIWRLAAPGDTAQTGEWHPDAGDPTLSLLAQRHPAWVLVPASDCAFHRVALPAGARRRPQQALAFLLEEQLATEVEESHFALLHQHKTDCAVAVVGRGKMRAWQAWCDSLGLSVLALTPDVLALPHSPTGWSAVRCGEQWLFRCDTWGGMAVETVWLDQLLTHWQDLAPIACYSPPPDIAAPWQPLPAQDLLQLAAANPDARRICLRQGDFAAKRRRQPTPRRWRPVIVAALALLLLWSSNCLHDHLMLGQQADAAVQASRDFYRQWFQTEKNVVNPRLQMQQHLRQMKNAGARPALISRLGALQQIIDDTPGIRLRTLSFDAARNALQLEISAVSSQALEQFSQRARARFRVQTGEMKPRADGIEGRLTLEGNDA	TRANSMEM 249..265; /note="Helical"; /evidence="ECO:0000250|UniProtKB:P25060"	o	o
11	Q9NZA1	reviewed	CLIC5_HUMAN	Chloride intracellular channel protein 5 (Glutaredoxin-like oxidoreductase CLIC5) (EC 1.8.-.-)	CLIC5	Homo sapiens (Human)	410	6Y2H;8Q4I;8Q4J;	MNDEDYSTIYDTIQNERTYEVPDQPEENESPHYDDVHEYLRPENDLYATQLNTHEYDFVSVYTIKGEETSLASVQSEDRGYLLPDEIYSELQEAHPGEPQEDRGISMEGLYSSTQDQQLCAAELQENGSVMKEDLPSPSSFTIQHSKAFSTTKYSCYSDAEGLEEKEGAHMNPEIYLFVKAGIDGESIGNCPFSQRLFMILWLKGVVFNVTTVDLKRKPADLHNLAPGTHPPFLTFNGDVKTDVNKIEEFLEETLTPEKYPKLAAKHRESNTAGIDIFSKFSAYIKNTKQQNNAALERGLTKALKKLDDYLNTPLPEEIDANTCGEDKGSRRKFLDGDELTLADCNLLPKLHVVKIVAKKYRNYDIPAEMTGLWRYLKNAYARDEFTNTCAADSEIELAYADVAKRLSRS	TRANSMEM 193..213; /note="Helical; Note=After insertion into the membrane"; /evidence="ECO:0000255"	x	x
12	P08138	reviewed	TNR16_HUMAN	Tumor necrosis factor receptor superfamily member 16 (Gp80-LNGFR) (Low affinity neurotrophin receptor p75NTR) (Low-affinity nerve growth factor receptor) (NGF receptor) (Low-affinity nerve growth factor receptor p75NGFR) (Low-affinity nerve growth factor receptor p75NGR) (p75 ICD) (CD antigen CD271)	NGFR TNFRSF16	Homo sapiens (Human)	427	2N80;2N83;2N97;3EWV;5ZGG;7CSQ;8X8T;	MGAGATGRAMDGPRLLLLLLLGVSLGGAKEACPTGLYTHSGECCKACNLGEGVAQPCGANQTVCEPCLDSVTFSDVVSATEPCKPCTECVGLQSMSAPCVEADDAVCRCAYGYYQDETTGRCEACRVCEAGSGLVFSCQDKQNTVCEECPDGTYSDEANHVDPCLPCTVCEDTERQLRECTRWADAECEEIPGRWITRSTPPEGSDSTAPSTQEPEAPPEQDLIASTVAGVVTTVMGSSQPVVTRGTTDNLIPVYCSILAAVVVGLVAYIAFKRWNSCKQNKQGANSRPVNQTPPPEGEKLHSDSGISVDSQSLHDQQPHTQTASGQALKGDGGLYSSLPPAKREEVEKLLNGSAGDTWRHLAGELGYQPEHIDSFTHEACPVRALLASWATQDSATLDALLAALRRIQRADLVESLCSESTATSPV	TRANSMEM 251..272; /note="Helical"; /evidence="ECO:0000255"	x	x
13	O14763	reviewed	TR10B_HUMAN	Tumor necrosis factor receptor superfamily member 10B (Death receptor 5) (TNF-related apoptosis-inducing ligand receptor 2) (TRAIL receptor 2) (TRAIL-R2) (CD antigen CD262)	TNFRSF10B DR5 KILLER TRAILR2 TRICK2 ZTNFR9 UNQ160/PRO186	Homo sapiens (Human)	440	1D0G;1D4V;1DU3;1ZA3;2H9G;3X3F;4I9X;4N90;4OD2;6NHW;6NHY;6T3J;8DPX;	MEQRGQNAPAASGARKRHGPGPREARGARPGPRVPKTLVLVVAAVLLLVSAESALITQQDLAPQQRAAPQQKRSSPSEGLCPPGHHISEDGRDCISCKYGQDYSTHWNDLLFCLRCTRCDSGEVELSPCTTTRNTVCQCEEGTFREEDSPEMCRKCRTGCPRGMVKVGDCTPWSDIECVHKESGTKHSGEVPAVEETVTSSPGTPASPCSLSGIIIGVTVAAVVLIVAVFVCKSLLWKKVLPYLKGICSGGGGDPERVDRSSQRPGAEDNVLNEIVSILQPTQVPEQEMEVQEPAEPTGVNMLSPGESEHLLEPAEAERSQRRRLLVPANEGDPTETLRQCFDDFADLVPFDSWEPLMRKLGLMDNEIKVAKAEAAGHRDTLYTMLIKWVNKTGRDASVHTLLDALETLGERLAKQKIEDHLLSSGKFMYLEGNADSAMS	TRANSMEM 211..231; /note="Helical"; /evidence="ECO:0000255"	x	x
14	P19438	reviewed	TNR1A_HUMAN	Tumor necrosis factor receptor superfamily member 1A (Tumor necrosis factor receptor 1) (TNF-R1) (Tumor necrosis factor receptor type I) (TNF-RI) (TNFR-I) (p55) (p60) (CD antigen CD120a) [Cleaved into: Tumor necrosis factor receptor superfamily member 1A, membrane form; Tumor necrosis factor-binding protein 1 (TBPI)]	TNFRSF1A TNFAR TNFR1	Homo sapiens (Human)	455	1EXT;1FT4;1ICH;1NCF;1TNR;7K7A;7KP7;7KP8;7KPB;8P6Q;	MGLSTVPDLLLPLVLLELLVGIYPSGVIGLVPHLGDREKRDSVCPQGKYIHPQNNSICCTKCHKGTYLYNDCPGPGQDTDCRECESGSFTASENHLRHCLSCSKCRKEMGQVEISSCTVDRDTVCGCRKNQYRHYWSENLFQCFNCSLCLNGTVHLSCQEKQNTVCTCHAGFFLRENECVSCSNCKKSLECTKLCLPQIENVKGTEDSGTTVLLPLVIFFGLCLLSLLFIGLMYRYQRWKSKLYSIVCGKSTPEKEGELEGTTTKPLAPNPSFSPTPGFTPTLGFSPVPSSTFTSSSTYTPGDCPNFAAPRREVAPPYQGADPILATALASDPIPNPLQKWEDSAHKPQSLDTDDPATLYAVVENVPPLRWKEFVRRLGLSDHEIDRLELQNGRCLREAQYSMLATWRRRTPRREATLELLGRVLRDMDLLGCLEDIEEALCGPAALPPAPSLLR	TRANSMEM 212..232; /note="Helical"; /evidence="ECO:0000255"	x	o
15	O43464	reviewed	HTRA2_HUMAN	Serine protease HTRA2, mitochondrial (EC 3.4.21.108) (High temperature requirement protein A2) (HtrA2) (Omi stress-regulated endoprotease) (Serine protease 25) (Serine proteinase OMI)	HTRA2 OMI PRSS25	Homo sapiens (Human)	458	1LCY;2PZD;5FHT;5M3N;5M3O;5TNY;5TNZ;5TO0;5TO1;5WYN;7VGE;8AUK;8E2K;	MAAPRAGRGAGWSLRAWRALGGIRWGRRPRLTPDLRALLTSGTSDPRARVTYGTPSLWARLSVGVTEPRACLTSGTPGPRAQLTAVTPDTRTREASENSGTRSRAWLAVALGAGGAVLLLLWGGGRGPPAVLAAVPSPPPASPRSQYNFIADVVEKTAPAVVYIEILDRHPFLGREVPISNGSGFVVAADGLIVTNAHVVADRRRVRVRLLSGDTYEAVVTAVDPVADIATLRIQTKEPLPTLPLGRSADVRQGEFVVAMGSPFALQNTITSGIVSSAQRPARDLGLPQTNVEYIQTDAAIDFGNSGGPLVNLDGEVIGVNTMKVTAGISFAIPSDRLREFLHRGEKKNSSSGISGSQRRYIGVMMLTLSPSILAELQLREPSFPDVQHGVLIHKVILGSPAHRAGLRPGDVILAIGEQMVQNAEDVYEAVRTQSQLAVQIRRGRETLTLYVTPEVTE	TRANSMEM 105..125; /note="Helical"; /evidence="ECO:0000255"	x	x
16	P16872	reviewed	IL7RA_MOUSE	Interleukin-7 receptor subunit alpha (IL-7 receptor subunit alpha) (IL-7R subunit alpha) (IL-7R-alpha) (IL-7RA) (CD antigen CD127)	Il7r	Mus musculus (Mouse)	459	4NN5;4NN6;4NN7;5J12;8DDC;	MMALGRAFAIVFCLIQAVSGESGNAQDGDLEDADADDHSFWCHSQLEVDGSQHLLTCAFNDSDINTANLEFQICGALLRVKCLTLNKLQDIYFIKTSEFLLIGSSNICVKLGQKNLTCKNMAINTIVKAEAPSDLKVVYRKEANDFLVTFNAPHLKKKYLKKVKHDVAYRPARGESNWTHVSLFHTRTTIPQRKLRPKAMYEIKVRSIPHNDYFKGFWSEWSPSSTFETPEPKNQGGWDPVLPSVTILSLFSVFLLVILAHVLWKKRIKPVVWPSLPDHKKTLEQLCKKPKTSLNVSFNPESFLDCQIHEVKGVEARDEVESFLPNDLPAQPEELETQGHRAAVHSANRSPETSVSPPETVRRESPLRCLARNLSTCNAPPLLSSRSPDYRDGDRNRPPVYQDLLPNSGNTNVPVPVPQPLPFQSGILIPVSQRQPISTSSVLNQEEAYVTMSSFYQNK	TRANSMEM 240..264; /note="Helical"; /evidence="ECO:0000255"	x	o
17	P20333	reviewed	TNR1B_HUMAN	Tumor necrosis factor receptor superfamily member 1B (Tumor necrosis factor receptor 2) (TNF-R2) (Tumor necrosis factor receptor type II) (TNF-RII) (TNFR-II) (p75) (p80 TNF-alpha receptor) (CD antigen CD120b) (Etanercept) [Cleaved into: Tumor necrosis factor receptor superfamily member 1b, membrane form; Tumor necrosis factor-binding protein 2 (TBP-2) (TBPII)]	TNFRSF1B TNFBR TNFR2	Homo sapiens (Human)	461	1CA9;3ALQ;8HLB;9CU8;	MAPVAVWAALAVGLELWAAAHALPAQVAFTPYAPEPGSTCRLREYYDQTAQMCCSKCSPGQHAKVFCTKTSDTVCDSCEDSTYTQLWNWVPECLSCGSRCSSDQVETQACTREQNRICTCRPGWYCALSKQEGCRLCAPLRKCRPGFGVARPGTETSDVVCKPCAPGTFSNTTSSTDICRPHQICNVVAIPGNASMDAVCTSTSPTRSMAPGAVHLPQPVSTRSQHTQPTPEPSTAPSTSFLLPMGPSPPAEGSTGDFALPVGLIVGVTALGLLIIGVVNCVIMTQVKKKPLCLQREAKVPHLPADKARGTQGPEQQHLLITAPSSSSSSLESSASALDRRAPTRNQPQAPGVEASGAGEARASTGSSDSSPGGHGTQVNVTCIVNVCSSSDHSSQCSSQASSTMGDTDSSPSESPKDEQVPFSKEECAFRSQLETPETLLGSTEEKPLPLGVPDAGMKPS	TRANSMEM 258..287; /note="Helical"; /evidence="ECO:0000255"	x	o
18	Q01114	reviewed	IL9R_MOUSE	Interleukin-9 receptor (IL-9 receptor) (IL-9R) (CD antigen CD129)	Il9r	Mus musculus (Mouse)	468	8DDD;	MALGRCIAEGWTLERVAVKQVSWFLIYSWVCSGVCRGVSVPEQGGGGQKAGAFTCLSNSIYRIDCHWSAPELGQESRAWLLFTSNQVTEIKHKCTFWDSMCTLVLPKEEVFLPFDNFTITLHRCIMGQEQVSLVDSQYLPRRHIKLDPPSDLQSNVSSGRCVLTWGINLALEPLITSLSYELAFKRQEEAWEARHKDRIVGVTWLILEAVELNPGSIYEARLRVQMTLESYEDKTEGEYYKSHWSEWSQPVSFPSPQRRQGLLVPRWQWSASILVVVPIFLLLTGFVHLLFKLSPRLKRIFYQNIPSPEAFFHPLYSVYHGDFQSWTGARRAGPQARQNGVSTSSAGSESSIWEAVATLTYSPACPVQFACLKWEATAPGFPGLPGSEHVLPAGCLELEGQPSAYLPQEDWAPLGSARPPPPDSDSGSSDYCMLDCCEECHLSAFPGHTESPELTLAQPVALPVSSRA	TRANSMEM 271..291; /note="Helical"; /evidence="ECO:0000255"	x	x
19	P58335	reviewed	ANTR2_HUMAN	Anthrax toxin receptor 2 (Capillary morphogenesis gene 2 protein) (CMG-2)	ANTXR2 CMG2	Homo sapiens (Human)	489	1SHT;1SHU;1T6B;1TZN;7N1O;8FT6;8FT8;8FZ4;8FZU;8FZV;9DOC;	MVAERSPARSPGSWLFPGLWLLVLSGPGGLLRAQEQPSCRRAFDLYFVLDKSGSVANNWIEIYNFVQQLAERFVSPEMRLSFIVFSSQATIILPLTGDRGKISKGLEDLKRVSPVGETYIHEGLKLANEQIQKAGGLKTSSIIIALTDGKLDGLVPSYAEKEAKISRSLGASVYCVGVLDFEQAQLERIADSKEQVFPVKGGFQALKGIINSILAQSCTEILELQPSSVCVGEEFQIVLSGRGFMLGSRNGSVLCTYTVNETYTTSVKPVSVQLNSMLCPAPILNKAGETLDVSVSFNGGKSVISGSLIVTATECSNGIAAIIVILVLLLLLGIGLMWWFWPLCCKVVIKDPPPPPAPAPKEEEEEPLPTKKWPTVDASYYGGRGVGGIKRMEVRWGDKGSTEEGARLEKAKNAVVKIPEETEEPIRPRPPRPKPTHQPPQTKWYTPIKGRLDALWALLRRQYDRVSLMRPQEGDEVCIWECIEKELTA	TRANSMEM 319..341; /note="Helical"; /evidence="ECO:0000255"	x	x
20	P36897	reviewed	TGFR1_HUMAN	TGF-beta receptor type-1 (TGFR-1) (EC 2.7.11.30) (Activin A receptor type II-like protein kinase of 53kD) (Activin receptor-like kinase 5) (ALK-5) (ALK5) (Serine/threonine-protein kinase receptor R4) (SKR4) (TGF-beta type I receptor) (Transforming growth factor-beta receptor type I) (TGF-beta receptor type I) (TbetaR-I)	TGFBR1 ALK5 SKR4	Homo sapiens (Human)	503	1B6C;1IAS;1PY5;1RW8;1VJY;2L5S;2PJY;2WOT;2WOU;2X7O;3FAA;3GXL;3HMM;3KCF;3KFD;3TZM;4X0M;4X2F;4X2G;4X2J;4X2K;4X2N;5E8S;5E8T;5E8U;5E8W;5E8X;5E8Z;5E90;5FRI;5QIK;5QIL;5QIM;5QTZ;5QU0;5USQ;6B8Y;6MAC;8YHF;8YHL;9F6X;	MEAAVAAPRPRLLLLVLAAAAAAAAALLPGATALQCFCHLCTKDNFTCVTDGLCFVSVTETTDKVIHNSMCIAEIDLIPRDRPFVCAPSSKTGSVTTTYCCNQDHCNKIELPTTVKSSPGLGPVELAAVIAGPVCFVCISLMLMVYICHNRTVIHHRVPNEEDPSLDRPFISEGTTLKDLIYDMTTSGSGSGLPLLVQRTIARTIVLQESIGKGRFGEVWRGKWRGEEVAVKIFSSREERSWFREAEIYQTVMLRHENILGFIAADNKDNGTWTQLWLVSDYHEHGSLFDYLNRYTVTVEGMIKLALSTASGLAHLHMEIVGTQGKPAIAHRDLKSKNILVKKNGTCCIADLGLAVRHDSATDTIDIAPNHRVGTKRYMAPEVLDDSINMKHFESFKRADIYAMGLVFWEIARRCSIGGIHEDYQLPYYDLVPSDPSVEEMRKVVCEQKLRPNIPNRWQSCEALRVMAKIMRECWYANGAARLTALRIKKTLSQLSQQEGIKM	TRANSMEM 127..147; /note="Helical"; /evidence="ECO:0000255"	x	o
21	P19235	reviewed	EPOR_HUMAN	Erythropoietin receptor (EPO-R)	EPOR	Homo sapiens (Human)	508	1CN4;1EBA;1EBP;1EER;1ERN;2JIX;2MV6;4Y5V;4Y5X;4Y5Y;6E2Q;6I4X;6MOE;6MOF;6MOH;6MOI;6MOJ;6MOK;6MOL;8VUI;8VVM;8VVO;	MDHLGASLWPQVGSLCLLLAGAAWAPPPNLPDPKFESKAALLAARGPEELLCFTERLEDLVCFWEEAASAGVGPGNYSFSYQLEDEPWKLCRLHQAPTARGAVRFWCSLPTADTSSFVPLELRVTAASGAPRYHRVIHINEVVLLDAPVGLVARLADESGHVVLRWLPPPETPMTSHIRYEVDVSAGNGAGSVQRVEILEGRTECVLSNLRGRTRYTFAVRARMAEPSFGGFWSAWSEPVSLLTPSDLDPLILTLSLILVVILVLLTVLALLSHRRALKQKIWPGIPSPESEFEGLFTTHKGNFQLWLYQNDGCLWWSPCTPFTEDPPASLEVLSERCWGTMQAVEPGTDDEGPLLEPVGSEHAQDTYLVLDKWLLPRNPPSEDLPGPGGSVDIVAMDEGSEASSCSSALASKPSPEGASAASFEYTILDPSSQLLRPWTLCPELPPTPPHLKYLYLVVSDSGISTDYSSGDSQGAQGGLSDGPYSNPYENSLIPAAEPLPPSYVACS	TRANSMEM 251..273; /note="Helical"; /evidence="ECO:0000255"	x	o
22	Q04771	reviewed	ACVR1_HUMAN	Activin receptor type-1 (EC 2.7.11.30) (Activin receptor type I) (ACTR-I) (Activin receptor-like kinase 2) (ALK-2) (Serine/threonine-protein kinase receptor R1) (SKR1) (TGF-B superfamily receptor type I) (TSR-I)	ACVR1 ACVRLK2	Homo sapiens (Human)	509	3H9R;3MTF;3OOM;3Q4U;4BGG;4C02;4DYM;5OXG;5OY6;5S75;5S76;5S77;5S78;5S79;5S7A;5S7B;5S7C;5S7D;5S7E;5S7F;5S7G;5S7H;5S7I;5S7J;5S7K;5S7L;5S7M;5S7N;5S7O;5S7P;5S7Q;5S7R;5S7S;5S7T;5S7U;5S7V;5S7W;5S7X;5S7Y;5S7Z;5S80;5S81;5S82;5S83;5S84;5S85;5S86;5S87;5S88;5S89;5S8A;5S8B;5S9K;6ACR;6EIX;6GI6;6GIN;6GIP;6I1S;6JUX;6SRH;6SZM;6T6D;6T8N;6TN8;6UNQ;6UNR;6UNS;6Z36;6ZGC;7A21;7C3G;7NNS;7YRU;8C7W;8C7Z;8POD;8R7G;8UWR;9D8E;9D8F;9D8Z;	MVDGVMILPVLIMIALPSPSMEDEKPKVNPKLYMCVCEGLSCGNEDHCEGQQCFSSLSINDGFHVYQKGCFQVYEQGKMTCKTPPSPGQAVECCQGDWCNRNITAQLPTKGKSFPGTQNFHLEVGLIILSVVFAVCLLACLLGVALRKFKRRNQERLNPRDVEYGTIEGLITTNVGDSTLADLLDHSCTSGSGSGLPFLVQRTVARQITLLECVGKGRYGEVWRGSWQGENVAVKIFSSRDEKSWFRETELYNTVMLRHENILGFIASDMTSRHSSTQLWLITHYHEMGSLYDYLQLTTLDTVSCLRIVLSIASGLAHLHIEIFGTQGKPAIAHRDLKSKNILVKKNGQCCIADLGLAVMHSQSTNQLDVGNNPRVGTKRYMAPEVLDETIQVDCFDSYKRVDIWAFGLVLWEVARRMVSNGIVEDYKPPFYDVVPNDPSFEDMRKVVCVDQQRPNIPNRWFSDPTLTSLAKLMKECWYQNPSARLTALRIKKTLTKIDNSLDKLKTDC	TRANSMEM 124..146; /note="Helical"; /evidence="ECO:0000255"	x	o
23	O00481	reviewed	BT3A1_HUMAN	Butyrophilin subfamily 3 member A1 (CD antigen CD277)	BTN3A1 BTF5	Homo sapiens (Human)	513	4F80;4F9L;4F9P;4JKW;4K55;4N7I;4N7U;4V1P;5HM7;5LYG;5LYK;5ZXK;6ISM;6ITA;6J06;6XLQ;8DFX;8IXV;8IZE;8IZG;8JYC;8JYE;	MKMASFLAFLLLNFRVCLLLLQLLMPHSAQFSVLGPSGPILAMVGEDADLPCHLFPTMSAETMELKWVSSSLRQVVNVYADGKEVEDRQSAPYRGRTSILRDGITAGKAALRIHNVTASDSGKYLCYFQDGDFYEKALVELKVAALGSDLHVDVKGYKDGGIHLECRSTGWYPQPQIQWSNNKGENIPTVEAPVVADGVGLYAVAASVIMRGSSGEGVSCTIRSSLLGLEKTASISIADPFFRSAQRWIAALAGTLPVLLLLLGGAGYFLWQQQEEKKTQFRKKKREQELREMAWSTMKQEQSTRVKLLEELRWRSIQYASRGERHSAYNEWKKALFKPADVILDPKTANPILLVSEDQRSVQRAKEPQDLPDNPERFNWHYCVLGCESFISGRHYWEVEVGDRKEWHIGVCSKNVQRKGWVKMTPENGFWTMGLTDGNKYRTLTEPRTNLKLPKPPKKVGVFLDYETGDISFYNAVDGSHIHTFLDVSFSEALYPVFRILTLEPTALTICPA	TRANSMEM 255..271; /note="Helical"; /evidence="ECO:0000255"	o	o
24	Q8WVV5	reviewed	BT2A2_HUMAN	Butyrophilin subfamily 2 member A2	BTN2A2 BT2.2 BTF2	Homo sapiens (Human)	523	8IH4;	MEPAAALHFSLPASLLLLLLLLLLSLCALVSAQFTVVGPANPILAMVGENTTLRCHLSPEKNAEDMEVRWFRSQFSPAVFVYKGGRERTEEQMEEYRGRITFVSKDINRGSVALVIHNVTAQENGIYRCYFQEGRSYDEAILRLVVAGLGSKPLIEIKAQEDGSIWLECISGGWYPEPLTVWRDPYGEVVPALKEVSIADADGLFMVTTAVIIRDKYVRNVSCSVNNTLLGQEKETVIFIPESFMPSASPWMVALAVILTASPWMVSMTVILAVFIIFMAVSICCIKKLQREKKILSGEKKVEQEEKEIAQQLQEELRWRRTFLHAADVVLDPDTAHPELFLSEDRRSVRRGPYRQRVPDNPERFDSQPCVLGWESFASGKHYWEVEVENVMVWTVGVCRHSVERKGEVLLIPQNGFWTLEMFGNQYRALSSPERILPLKESLCRVGVFLDYEAGDVSFYNMRDRSHIYTCPRSAFTVPVRPFFRLGSDDSPIFICPALTGASGVMVPEEGLKLHRVGTHQSL	TRANSMEM 266..286; /note="Helical"; /evidence="ECO:0000255"	x	o
25	Q7KYR7	reviewed	BT2A1_HUMAN	Butyrophilin subfamily 2 member A1	BTN2A1 BT2.1 BTF1	Homo sapiens (Human)	527	8DFW;8DFX;8DFY;8JYC;8JYE;8VC7;	MESAAALHFSRPASLLLLLLSLCALVSAQFIVVGPTDPILATVGENTTLRCHLSPEKNAEDMEVRWFRSQFSPAVFVYKGGRERTEEQMEEYRGRTTFVSKDISRGSVALVIHNITAQENGTYRCYFQEGRSYDEAILHLVVAGLGSKPLISMRGHEDGGIRLECISRGWYPKPLTVWRDPYGGVAPALKEVSMPDADGLFMVTTAVIIRDKSVRNMSCSINNTLLGQKKESVIFIPESFMPSVSPCAVALPIIVVILMIPIAVCIYWINKLQKEKKILSGEKEFERETREIALKELEKERVQKEEELQVKEKLQEELRWRRTFLHAVDVVLDPDTAHPDLFLSEDRRSVRRCPFRHLGESVPDNPERFDSQPCVLGRESFASGKHYWEVEVENVIEWTVGVCRDSVERKGEVLLIPQNGFWTLEMHKGQYRAVSSPDRILPLKESLCRVGVFLDYEAGDVSFYNMRDRSHIYTCPRSAFSVPVRPFFRLGCEDSPIFICPALTGANGVTVPEEGLTLHRVGTHQSL	TRANSMEM 249..269; /note="Helical"; /evidence="ECO:0000255"	o	o
26	Q8CGK5	reviewed	INLR1_MOUSE	Interferon lambda receptor 1 (IFN-lambda R1) (Cytokine receptor class-II member 12) (Cytokine receptor family 2 member 12) (CRF2-12) (Interleukin-28 receptor subunit alpha) (IL-28 receptor subunit alpha) (IL-28R-alpha) (IL-28RA)	Ifnlr1 Il28ra	Mus musculus (Mouse)	535	7T6F;8EWY;	MWRADRWAPLLLFLLQSALGRPRLAPPRNVTLFSQNFTVYLTWLPGLGSPPNVTYFVTYQSYIKTGWRPVEHCAGIKALVCPLMCLKKLNLYSKFKGRVQAASAHGRSPRVESRYLEYLFDVELAPPTLVLTQMEKILRVNATYQLPPCMPSLELKYQVEFWKEGLGSKTLFPDTPYGQPVQIPLQQGASRRHCLSARTVYTLIDIKYSQFSEPSCIFLEAPGDKRAVLAMPSLLLLLIAAVAAGVAWKIMKGNPWFQGVKTPRALDFSEYRYPVATFQPSGPEFSDDLILCPQKELTIRNRPAPQVRNPATLQAGPERDSTEDEDEDTDYDDDGDSVQPYLERPLFISEKPRVMEHSETDESGVDSGGPWTSPVGSDGSSAWDSSDRSWSSTGDSSYKDEVGSSSCLDRKEPDQAPCGDWLQEALPCLEFSEDLGTVEEPLKDGLSGWRISGSLSSKRDLAPVEPPVSLQTLTFCWVNNPEGEEEQEDEEEEEEEEEEEDWESEPKGSNAGCWGTSSVQRTEVRGRMLGDYLVR	TRANSMEM 228..248; /note="Helical"; /evidence="ECO:0000255"	x	x
27	Q4F883	reviewed	SG101_ARATH	Senescence-associated carboxylesterase 101 (EC 3.1.1.1)	SAG101 At5g14930 F2G14.50	Arabidopsis thaliana (Mouse-ear cress)	537	4NFU;7XJP;8YN0;8YN1;	MESSSSLKGSALGKLVVTSGLLHSSWSKILEIHNPPYSNHDPGLQVSKKKKDSGLEFQIHREEKFTLVVFSAPPICRSSSSDSTLLHVKDKENPFPFLCSENNPSFSLHTPAFNLFTSASTSLTYLKSELLQTLKSEKPVIITGAALGGSVASLYTLWLLETIEPTLKRPLCITFGSPLIGDASLQQILENSVRNSCFLHVVSAQTRIKMDFFKPFGTFLICFDSGCVCIEDHVAVTELLNGVHDSGLVDYSQVLNRLDQSMLSLADSRLIPEDVIKGIEKRAEMKNLRFDMMFKKLNDMKISMAYIEWYKKKCKEVKIGYYDRFKTQLAFPSKEFDINIKNHHKSELNRFWKSVVEEVERRPQSDASILKRRFLFSGNNYRRMIEPLDIAEYYLEGRKEYRTTGRSHHYVMLEKWFGMESILIEKERCKKRDLSDLLTFDSCFWAEVEDSLIVINQLNTTVGMRDDVREVLTRKLVEFEGYVWEIITKREVSPEIFLEESSFMKWWKEYKKIKGFNSSYLTEFMNTRKYESYGKSQ	TRANSMEM 140..160; /note="Helical"; /evidence="ECO:0000255"	x	x
28	Q9HBE5	reviewed	IL21R_HUMAN	Interleukin-21 receptor (IL-21 receptor) (IL-21R) (Novel interleukin receptor) (CD antigen CD360)	IL21R NILR UNQ3121/PRO10273	Homo sapiens (Human)	538	3TGX;4NZD;6PLH;7KQ7;8ENT;	MPRGWAAPLLLLLLQGGWGCPDLVCYTDYLQTVICILEMWNLHPSTLTLTWQDQYEELKDEATSCSLHRSAHNATHATYTCHMDVFHFMADDIFSVNITDQSGNYSQECGSFLLAESIKPAPPFNVTVTFSGQYNISWRSDYEDPAFYMLKGKLQYELQYRNRGDPWAVSPRRKLISVDSRSVSLLPLEFRKDSSYELQVRAGPMPGSSYQGTWSEWSDPVIFQTQSEELKEGWNPHLLLLLLLVIVFIPAFWSLKTHPLWRLWKKIWAVPSPERFFMPLYKGCSGDFKKWVGAPFTGSSLELGPWSPEVPSTLEVYSCHPPRSPAKRLQLTELQEPAELVESDGVPKPSFWPTAQNSGGSAYSEERDRPYGLVSIDTVTVLDAEGPCTWPCSCEDDGYPALDLDAGLEPSPGLEDPLLDAGTTVLSCGCVSAGSPGLGGPLGSLLDRLKPPLADGEDWAGGLPWGGRSPGGVSESEAGSPLAGLDMDTFDSGFVGSDCSSPVECDFTSPGDEGPPRSYLRQWVVIPPPLSSPGPQAS	TRANSMEM 233..253; /note="Helical"; /evidence="ECO:0000255"	x	o
29	Q92692	reviewed	NECT2_HUMAN	Nectin-2 (Herpes virus entry mediator B) (Herpesvirus entry mediator B) (HveB) (Nectin cell adhesion molecule 2) (Poliovirus receptor-related protein 2) (CD antigen CD112)	NECTIN2 HVEB PRR2 PVRL2	Homo sapiens (Human)	538	3R0N;4DFH;4DFI;4HZA;5V52;8X6B;	MARAAALLPSRSPPTPLLWPLLLLLLLETGAQDVRVQVLPEVRGQLGGTVELPCHLLPPVPGLYISLVTWQRPDAPANHQNVAAFHPKMGPSFPSPKPGSERLSFVSAKQSTGQDTEAELQDATLALHGLTVEDEGNYTCEFATFPKGSVRGMTWLRVIAKPKNQAEAQKVTFSQDPTTVALCISKEGRPPARISWLSSLDWEAKETQVSGTLAGTVTVTSRFTLVPSGRADGVTVTCKVEHESFEEPALIPVTLSVRYPPEVSISGYDDNWYLGRTDATLSCDVRSNPEPTGYDWSTTSGTFPTSAVAQGSQLVIHAVDSLFNTTFVCTVTNAVGMGRAEQVIFVRETPNTAGAGATGGIIGGIIAAIIATAVAATGILICRQQRKEQTLQGAEEDEDLEGPPSYKPPTPKAKLEAQEMPSQLFTLGASEHSPLKTPYFDAGASCTEQEMPRYHELPTLEERSGPLHPGATSLGSPIPVPPGPPAVEDVSLDLEDEEGEEEEEYLDKINPIYDALSYSSPSDSYQGKGFVMSRAMYV	TRANSMEM 361..381; /note="Helical"; /evidence="ECO:0000255"	x	o
30	Q0PMD2	reviewed	ANTR1_RAT	Anthrax toxin receptor 1	Antxr1	Rattus norvegicus (Rat)	562	8ZMN;	MDRAGRLGTGLRGLCVAALVLVCAGQGGRREDGGPACYGGFDLYFILDKSGSVLHHWNEIYYFVEQLAHRFISPQLRMSFIVFSTRGTTLMKLTEDREQIRQGLEELQKVLPGGDTYMHEGFERASEQIYYENSQGYRTASVIIALTDGELHEDLFFYSEREANRSRDLGAIVYCVGVKDFNETQLARIADSKDHVFPVNDGFQALQGIIHSILKKSCIEILAAEPSTICAGESFQVVVRGNGFRHARNVDRVLCSFKINDSVTLNEKPFAVEDTYLLCPAPILKEVGMKAALQVSMNDGLSFISSSVIITTTHCSDGSILAIALLILFLLLALALLWWFWPLCCTVIIKEVPPPPVEESEEEDDDGLPKKKWPTVDASYYGGRGVGGIKRMEVRWGEKGSTEEGAKLEKAKNARVKMPEQEYEFPEPRNLNNNMRRPSSPRKWYSPIKGKLDALWVLLRKGYDRVSVMRPQPGDTGRCINFTRVKNSQPAKYPLNNSYHSSSPPPAPIYTPPPPAPHCPPPAPSAPTPPIPSPPSTLPPPPQAPPPNRAPPPSRPPPRPSV	TRANSMEM 320..340; /note="Helical"; /evidence="ECO:0000255"	x	o
31	A4YDT1	reviewed	HBCL1_METS5	4-hydroxybutyrate--CoA ligase 1 (EC 6.2.1.40) (Acetate--CoA ligase) (EC 6.2.1.1) (Butyrate--CoA ligase) (EC 6.2.1.2) (Propionate--CoA ligase) (EC 6.2.1.17)	Msed_0406	Metallosphaera sedula (strain ATCC 51363 / DSM 5348 / JCM 9185 / NBRC 15509 / TH2)	564	8BIQ;8BIT;	MVTVQDFFRKFIEFQNSPNEKSLQEIVKLVGQLDLRRFNWVRDVFEDIHVKERGSKTALIWRDINTGEEAKLSYHELSLMSNRVLSTLRKHGLKKGDVVYLMTKVHPMHWAVFLAVIKGGFVMVPSATNLTVAEMKYRFSDLKPSAIISDSLRASVMEEALGSLKVEKFLIDGKRETWNSLEDESSNAEPEDTRGEDVIINYFTSGTTGMPKRVIHTAVSYPVGSITTASIVGVRESDLHLNLSATGWAKFAWSSFFSPLLVGATVVGINYEGKLDTRRYLGEVENLGVTSFCAPPTAWRQFITLDLDQFRFERLRSVVSAGEPLNPEVIKIWKDKFNLTIRDFYGQTETTAMVGNFPFLKVKPGSMGKPHPLYDIRLLDDEGKEITKPYEVGHITVKLNPRPIGLFLGYSDEKKNMESFREGYYYTGDKAYFDEEGYFYFVGRGDDVIKTSDYRVGPFEVESALLEHPAVAEAAVVGVPDTVRWQLVKAYIVLKKGYMPSKELAEEIREKMKTLLSPYKVPRIIEFVDELPKTISGKIRRVELRKREEEKRKKGEVGQNEYVF	TRANSMEM 105..125; /note="Helical"; /evidence="ECO:0000255"	x	x
32	P37173	reviewed	TGFR2_HUMAN	TGF-beta receptor type-2 (TGFR-2) (EC 2.7.11.30) (TGF-beta type II receptor) (Transforming growth factor-beta receptor type II) (TGF-beta receptor type II) (TbetaR-II)	TGFBR2	Homo sapiens (Human)	567	1KTZ;1M9Z;1PLO;2PJY;3KFD;4P7U;4XJJ;5E8V;5E8Y;5E91;5E92;5QIN;5TX4;5TY4;7DV6;8G4K;8GDT;8YGZ;	MGRGLLRGLWPLHIVLWTRIASTIPPHVQKSVNNDMIVTDNNGAVKFPQLCKFCDVRFSTCDNQKSCMSNCSITSICEKPQEVCVAVWRKNDENITLETVCHDPKLPYHDFILEDAASPKCIMKEKKKPGETFFMCSCSSDECNDNIIFSEEYNTSNPDLLLVIFQVTGISLLPPLGVAISVIIIFYCYRVNRQQKLSSTWETGKTRKLMEFSEHCAIILEDDRSDISSTCANNINHNTELLPIELDTLVGKGRFAEVYKAKLKQNTSEQFETVAVKIFPYEEYASWKTEKDIFSDINLKHENILQFLTAEERKTELGKQYWLITAFHAKGNLQEYLTRHVISWEDLRKLGSSLARGIAHLHSDHTPCGRPKMPIVHRDLKSSNILVKNDLTCCLCDFGLSLRLDPTLSVDDLANSGQVGTARYMAPEVLESRMNLENVESFKQTDVYSMALVLWEMTSRCNAVGEVKDYEPPFGSKVREHPCVESMKDNVLRDRGRPEIPSFWLNHQGIQMVCETLTECWDHDPEARLTAQCVAERFSELEHLDRLSGRSCSEEKIPEDGSLNTTK	TRANSMEM 167..187; /note="Helical"; /evidence="ECO:0000255"	x	o
33	P04843	reviewed	RPN1_HUMAN	Dolichyl-diphosphooligosaccharide--protein glycosyltransferase subunit 1 (Dolichyl-diphosphooligosaccharide--protein glycosyltransferase 67 kDa subunit) (Ribophorin I) (RPN-I) (Ribophorin-1)	RPN1	Homo sapiens (Human)	607	6S7O;6S7T;8B6L;8PN9;	MEAPAAGLFLLLLLGTWAPAPGSASSEAPPLINEDVKRTVDLSSHLAKVTAEVVLAHLGGGSTSRATSFLLALEPELEARLAHLGVQVKGEDEEENNLEVRETKIKGKSGRFFTVKLPVALDPGAKISVIVETVYTHVLHPYPTQITQSEKQFVVFEGNHYFYSPYPTKTQTMRVKLASRNVESYTKLGNPTRSEDLLDYGPFRDVPAYSQDTFKVHYENNSPFLTITSMTRVIEVSHWGNIAVEENVDLKHTGAVLKGPFSRYDYQRQPDSGISSIRSFKTILPAAAQDVYYRDEIGNVSTSHLLILDDSVEMEIRPRFPLFGGWKTHYIVGYNLPSYEYLYNLGDQYALKMRFVDHVFDEQVIDSLTVKIILPEGAKNIEIDSPYEISRAPDELHYTYLDTFGRPVIVAYKKNLVEQHIQDIVVHYTFNKVLMLQEPLLVVAAFYILFFTVIIYVRLDFSITKDPAAEARMKVACITEQVLTLVNKRIGLYRHFDETVNRYKQSRDISTLNSGKKSLETEHKALTSEIALLQSRLKTEGSDLCDRVSEMQKLDAQVKELVLKSAVEAERLVAGKLKKDTYIENEKLISGKRQELVTKIDHILDAL	TRANSMEM 439..457; /note="Helical"; /evidence="ECO:0000255"	x	o
34	Q94F62	reviewed	BAK1_ARATH	BRASSINOSTEROID INSENSITIVE 1-associated receptor kinase 1 (AtBAK1) (BRI1-associated receptor kinase 1) (EC 2.7.10.1) (EC 2.7.11.1) (Protein ELONGATED) (Somatic embryogenesis receptor kinase 3) (AtSERK3) (Somatic embryogenesis receptor-like kinase 3)	BAK1 ELG SERK3 At4g33430 F17M5.190	Arabidopsis thaliana (Mouse-ear cress)	615	3TL8;3UIM;3ULZ;4M7E;4MN8;8WEC;8WED;8YAA;	MERRLMIPCFFWLILVLDLVLRVSGNAEGDALSALKNSLADPNKVLQSWDATLVTPCTWFHVTCNSDNSVTRVDLGNANLSGQLVMQLGQLPNLQYLELYSNNITGTIPEQLGNLTELVSLDLYLNNLSGPIPSTLGRLKKLRFLRLNNNSLSGEIPRSLTAVLTLQVLDLSNNPLTGDIPVNGSFSLFTPISFANTKLTPLPASPPPPISPTPPSPAGSNRITGAIAGGVAAGAALLFAVPAIALAWWRRKKPQDHFFDVPAEEDPEVHLGQLKRFSLRELQVASDNFSNKNILGRGGFGKVYKGRLADGTLVAVKRLKEERTQGGELQFQTEVEMISMAVHRNLLRLRGFCMTPTERLLVYPYMANGSVASCLRERPESQPPLDWPKRQRIALGSARGLAYLHDHCDPKIIHRDVKAANILLDEEFEAVVGDFGLAKLMDYKDTHVTTAVRGTIGHIAPEYLSTGKSSEKTDVFGYGVMLLELITGQRAFDLARLANDDDVMLLDWVKGLLKEKKLEALVDVDLQGNYKDEEVEQLIQVALLCTQSSPMERPKMSEVVRMLEGDGLAERWEEWQKEEMFRQDFNYPTHHPAVSGWIIGDSTSQIENEYPSGPR	TRANSMEM 226..246; /note="Helical"; /evidence="ECO:0000255"	x	x
35	Q6UD73	reviewed	LYK3_MEDTR	LysM domain receptor-like kinase 3 (LysM-containing receptor-like kinase 3) (MtLYK3) (EC 2.7.11.1) (LysM receptor kinase K1B) (Protein HAIR CURLING)	LYK3 HCL RLK3 MTR_5g086130	Medicago truncatula (Barrel medic) (Medicago tribuloides)	620	6XWE;9GFZ;	MNLKNGLLLFILFLDCVFFKVESKCVKGCDVALASYYIIPSIQLRNISNFMQSKIVLTNSFDVIMSYNRDVVFDKSGLISYTRINVPFPCECIGGEFLGHVFEYTTKEGDDYDLIANTYYASLTTVELLKKFNSYDPNHIPVKAKINVTVICSCGNSQISKDYGLFVTYPLRSDDTLAKIATKAGLDEGLIQNFNQDANFSIGSGIVFIPGRDQNGHFFPLYSRTGIAKGSAVGIAMAGIFGLLLFVIYIYAKYFQKKEEEKTKLPQTSRAFSTQDASGSAEYETSGSSGHATGSAAGLTGIMVAKSTEFTYQELAKATNNFSLDNKIGQGGFGAVYYAELRGEKTAIKKMDVQASSEFLCELKVLTHVHHLNLVRLIGYCVEGSLFLVYEHIDNGNLGQYLHGIGTEPLPWSSRVQIALDSARGLEYIHEHTVPVYIHRDVKSANILIDKNLRGKVADFGLTKLIEVGNSTLHTRLVGTFGYMPPEYAQYGDVSPKIDVYAFGVVLYELITAKNAVLKTGESVAESKGLVQLFEEALHRMDPLEGLRKLVDPRLKENYPIDSVLKMAQLGRACTRDNPLLRPSMRSIVVALMTLSSPTEDCDDDSSYENQSLINLLSTR	TRANSMEM 232..252; /note="Helical"; /evidence="ECO:0000255"	x	o
36	Q08351	reviewed	TPOR_MOUSE	Thrombopoietin receptor (TPO-R) (Myeloproliferative leukemia protein) (Proto-oncogene c-Mpl) (CD antigen CD110)	Mpl Tpor	Mus musculus (Mouse)	625	8U18;8VU5;	MPSWALFMVTSCLLLALPNQAQVTSQDVFLLALGTEPLNCFSQTFEDLTCFWDEEEAAPSGTYQLLYAYRGEKPRACPLYSQSVPTFGTRYVCQFPAQDEVRLFFPLHLWVKNVSLNQTLIQRVLFVDSVGLPAPPRVIKARGGSQPGELQIHWEAPAPEISDFLRHELRYGPTDSSNATAPSVIQLLSTETCCPTLWMPNPVPVLDQPPCVHPTASQPHGPAPFLTVKGGSCLVSGLQAGKSYWLQLRSQPDGVSLRGSWGPWSFPVTVDLPGDAVTIGLQCFTLDLKMVTCQWQQQDRTSSQGFFRHSRTRCCPTDRDPTWEKCEEEEPRPGSQPALVSRCHFKSRNDSVIHILVEVTTAQGAVHSYLGSPFWIHQAVLLPTPSLHWREVSSGRLELEWQHQSSWAAQETCYQLRYTGEGREDWKVLEPSLGARGGTLELRPRARYSLQLRARLNGPTYQGPWSAWSPPARVSTGSETAWITLVTALLLVLSLSALLGLLLLKWQFPAHYRRLRHALWPSLPDLHRVLGQYLRDTAALSPSKATVTDSCEEVEPSLLEILPKSSESTPLPLCPSQPQMDYRGLQPCLRTMPLSVCPPMAETGSCCTTHIANHSYLPLSYWQQP	TRANSMEM 483..504; /note="Helical"; /evidence="ECO:0000255"	x	o
37	Q5VWK5	reviewed	IL23R_HUMAN	Interleukin-23 receptor (IL-23 receptor) (IL-23R)	IL23R	Homo sapiens (Human)	629	5MZV;6WDQ;8OE4;	MNQVTIQWDAVIALYILFSWCHGGITNINCSGHIWVEPATIFKMGMNISIYCQAAIKNCQPRKLHFYKNGIKERFQITRINKTTARLWYKNFLEPHASMYCTAECPKHFQETLICGKDISSGYPPDIPDEVTCVIYEYSGNMTCTWNAGKLTYIDTKYVVHVKSLETEEEQQYLTSSYINISTDSLQGGKKYLVWVQAANALGMEESKQLQIHLDDIVIPSAAVISRAETINATVPKTIIYWDSQTTIEKVSCEMRYKATTNQTWNVKEFDTNFTYVQQSEFYLEPNIKYVFQVRCQETGKRYWQPWSSLFFHKTPETVPQVTSKAFQHDTWNSGLTVASISTGHLTSDNRGDIGLLLGMIVFAVMLSILSLIGIFNRSFRTGIKRRILLLIPKWLYEDIPNMKNSNVVKMLQENSELMNNNSSEQVLYVDPMITEIKEIFIPEHKPTDYKKENTGPLETRDYPQNSLFDNTTVVYIPDLNTGYKPQISNFLPEGSHLSNNNEITSLTLKPPVDSLDSGNNPRLQKHPNFAFSVSSVNSLSNTIFLGELSLILNQGECSSPDIQNSVEEETTMLLENDSPSETIPEQTLLPDEFVSCLGIVNEELPSINTYFPQNILESHFNRISLLEK	TRANSMEM 356..376; /note="Helical"; /evidence="ECO:0000255"	x	x
38	P08195	reviewed	4F2_HUMAN	Amino acid transporter heavy chain SLC3A2 (4F2 cell-surface antigen heavy chain) (4F2hc) (4F2 heavy chain antigen) (Lymphocyte activation antigen 4F2 large subunit) (Solute carrier family 3 member 2) (CD antigen CD98)	SLC3A2 MDU1	Homo sapiens (Human)	630	2DH2;2DH3;6IRS;6IRT;6JMQ;6JMR;6S8V;7B00;7CCS;7CMH;7CMI;7DF1;7DSK;7DSL;7DSN;7DSQ;7EPZ;7P9U;7P9V;8A6L;8G0M;8IDA;8J8L;8J8M;8QEY;8WNS;8WNT;8WNY;8X0W;8XPU;	MELQPPEASIAVVSIPRQLPGSHSEAGVQGLSAGDDSELGSHCVAQTGLELLASGDPLPSASQNAEMIETGSDCVTQAGLQLLASSDPPALASKNAEVTGTMSQDTEVDMKEVELNELEPEKQPMNAASGAAMSLAGAEKNGLVKIKVAEDEAEAAAAAKFTGLSKEELLKVAGSPGWVRTRWALLLLFWLGWLGMLAGAVVIIVRAPRCRELPAQKWWHTGALYRIGDLQAFQGHGAGNLAGLKGRLDYLSSLKVKGLVLGPIHKNQKDDVAQTDLLQIDPNFGSKEDFDSLLQSAKKKSIRVILDLTPNYRGENSWFSTQVDTVATKVKDALEFWLQAGVDGFQVRDIENLKDASSFLAEWQNITKGFSEDRLLIAGTNSSDLQQILSLLESNKDLLLTSSYLSDSGSTGEHTKSLVTQYLNATGNRWCSWSLSQARLLTSFLPAQLLRLYQLMLFTLPGTPVFSYGDEIGLDAAALPGQPMEAPVMLWDESSFPDIPGAVSANMTVKGQSEDPGSLLSLFRRLSDQRSKERSLLHGDFHAFSAGPGLFSYIRHWDQNERFLVVLNFGDVGLSAGLQASDLPASASLPAKADLLLSTQPGREEGSPLELERLKLEPHEGLLLRFPYAA	TRANSMEM 185..205; /note="Helical; Signal-anchor for type II membrane protein"; /evidence="ECO:0000269|PubMed:30867591"	o	o
39	P40238	reviewed	TPOR_HUMAN	Thrombopoietin receptor (TPO-R) (Myeloproliferative leukemia protein) (Proto-oncogene c-Mpl) (CD antigen CD110)	MPL TPOR	Homo sapiens (Human)	635	8G04;	MPSWALFMVTSCLLLAPQNLAQVSSQDVSLLASDSEPLKCFSRTFEDLTCFWDEEEAAPSGTYQLLYAYPREKPRACPLSSQSMPHFGTRYVCQFPDQEEVRLFFPLHLWVKNVFLNQTRTQRVLFVDSVGLPAPPSIIKAMGGSQPGELQISWEEPAPEISDFLRYELRYGPRDPKNSTGPTVIQLIATETCCPALQRPHSASALDQSPCAQPTMPWQDGPKQTSPSREASALTAEGGSCLISGLQPGNSYWLQLRSEPDGISLGGSWGSWSLPVTVDLPGDAVALGLQCFTLDLKNVTCQWQQQDHASSQGFFYHSRARCCPRDRYPIWENCEEEEKTNPGLQTPQFSRCHFKSRNDSIIHILVEVTTAPGTVHSYLGSPFWIHQAVRLPTPNLHWREISSGHLELEWQHPSSWAAQETCYQLRYTGEGHQDWKVLEPPLGARGGTLELRPRSRYRLQLRARLNGPTYQGPWSSWSDPTRVETATETAWISLVTALHLVLGLSAVLGLLLLRWQFPAHYRRLRHALWPSLPDLHRVLGQYLRDTAALSPPKATVSDTCEEVEPSLLEILPKSSERTPLPLCSSQAQMDYRRLQPSCLGTMPLSVCPPMAESGSCCTTHIANHSYLPLSYWQQP	TRANSMEM 492..513; /note="Helical"; /evidence="ECO:0000255"	x	o
40	Q02297	reviewed	NRG1_HUMAN	Pro-neuregulin-1, membrane-bound isoform (Pro-NRG1) [Cleaved into: Neuregulin-1 (Acetylcholine receptor-inducing activity) (ARIA) (Breast cancer cell differentiation factor p45) (Glial growth factor) (Heregulin) (HRG) (Neu differentiation factor) (Sensory and motor neuron-derived factor)]	NRG1 GGF HGL HRGA NDF SMDF	Homo sapiens (Human)	640	1HAE;1HAF;1HRE;1HRF;3U7U;7MN5;7MN6;7MN8;7SJL;8U4I;8U4L;	MSERKEGRGKGKGKKKERGSGKKPESAAGSQSPALPPRLKEMKSQESAAGSKLVLRCETSSEYSSLRFKWFKNGNELNRKNKPQNIKIQKKPGKSELRINKASLADSGEYMCKVISKLGNDSASANITIVESNEIITGMPASTEGAYVSSESPIRISVSTEGANTSSSTSTSTTGTSHLVKCAEKEKTFCVNGGECFMVKDLSNPSRYLCKCQPGFTGARCTENVPMKVQNQEKAEELYQKRVLTITGICIALLVVGIMCVVAYCKTKKQRKKLHDRLRQSLRSERNNMMNIANGPHHPNPPPENVQLVNQYVSKNVISSEHIVEREAETSFSTSHYTSTAHHSTTVTQTPSHSWSNGHTESILSESHSVIVMSSVENSRHSSPTGGPRGRLNGTGGPRECNSFLRHARETPDSYRDSPHSERYVSAMTTPARMSPVDFHTPSSPKSPPSEMSPPVSSMTVSMPSMAVSPFMEEERPLLLVTPPRLREKKFDHHPQQFSSFHHNPAHDSNSLPASPLRIVEDEEYETTQEYEPAQEPVKKLANSRRAKRTKPNGHIANRLEVDSNTSSQSSNSESETEDERVGEDTPFLGIQNPLAASLEATPAFRLADSRTNPAGRFSTQEEIQARLSSVIANQDPIAV	TRANSMEM 243..265; /note="Helical; Note=Internal signal sequence"; /evidence="ECO:0000255"	x	x
41	P9WI79	reviewed	PKND_MYCTU	Serine/threonine-protein kinase PknD (EC 2.7.11.1)	pknD Rv0931c MTCY08C9.08	Mycobacterium tuberculosis (strain ATCC 25618 / H37Rv)	664	1RWI;1RWL;8PKQ;8PKR;	MSDAVPQVGSQFGPYQLLRLLGRGGMGEVYEAEDTRKHRVVALKLISPQYSDNAVFRARMQREADTAGRLTEPHIVPIHDYGEINGQFFVEMRMIDGTSLRALLKQYGPLTPARAVAIVRQIAAALDAAHANGVTHRDVKPENILVTASDFAYLVDFGIARAASDPGLTQTGTAVGTYNYMAPERFTGDEVTYRADIYALACVLGECLTGAPPYRADSVERLIAAHLMDPAPQPSQLRPGRVPPALDQVIAKGMAKNPAERFMSAGDLAIAAHDALTTSEQHQATTILRRGDNATLLATPADTGLSQSESGIAGAGTGPPTPGAARWSPGDSATVAGPLAADSRGGNWPSQTGHSPAVPNALQASLGHAVPPAGNKRKVWAVVGAAAIVLVAIVAAAGYLVLRPSWSPTQASGQTVLPFTGIDFRLSPSGVAVDSAGNVYVTSEGMYGRVVKLATGSTGTTVLPFNGLYQPQGLAVDGAGTVYVTDFNNRVVTLAAGSNNQTVLPFDGLNYPEGLAVDTQGAVYVADRGNNRVVKLAAGSKTQTVLPFTGLNDPDGVAVDNSGNVYVTDTDNNRVVKLEAESNNQVVLPFTDITAPWGIAVDEAGTVYVTEHNTNQVVKLLAGSTTSTVLPFTGLNTPLAVAVDSDRTVYVADRGNDRVVKLTS	TRANSMEM 382..402; /note="Helical"; /evidence="ECO:0000255"	x	x
42	Q60837	reviewed	I12R1_MOUSE	Interleukin-12 receptor subunit beta-1 (IL-12 receptor subunit beta-1) (IL-12R subunit beta-1) (IL-12R-beta-1) (IL-12 receptor beta component) (CD antigen CD212)	Il12rb1 Il12rb	Mus musculus (Mouse)	738	8CR5;8OE0;8PB1;	MDMMGLAGTSKHITFLLLCQLGASGPGDGCCVEKTSFPEGASGSPLGPRNLSCYRVSKTDYECSWQYDGPEDNVSHVLWCCFVPPNHTHTGQERCRYFSSGPDRTVQFWEQDGIPVLSKVNFWVESRLGNRTMKSQKISQYLYNWTKTTPPLGHIKVSQSHRQLRMDWNVSEEAGAEVQFRRRMPTTNWTLGDCGPQVNSGSGVLGDIRGSMSESCLCPSENMAQEIQIRRRRRLSSGAPGGPWSDWSMPVCVPPEVLPQAKIKFLVEPLNQGGRRRLTMQGQSPQLAVPEGCRGRPGAQVKKHLVLVRMLSCRCQAQTSKTVPLGKKLNLSGATYDLNVLAKTRFGRSTIQKWHLPAQELTETRALNVSVGGNMTSMQWAAQAPGTTYCLEWQPWFQHRNHTHCTLIVPEEEDPAKMVTHSWSSKPTLEQEECYRITVFASKNPKNPMLWATVLSSYYFGGNASRAGTPRHVSVRNQTGDSVSVEWTASQLSTCPGVLTQYVVRCEAEDGAWESEWLVPPTKTQVTLDGLRSRVMYKVQVRADTARLPGAWSHPQRFSFEVQISRLSIIFASLGSFASVLLVGSLGYIGLNRAAWHLCPPLPTPCGSTAVEFPGSQGKQAWQWCNPEDFPEVLYPRDALVVEMPGDRGDGTESPQAAPECALDTRRPLETQRQRQVQALSEARRLGLAREDCPRGDLAHVTLPLLLGGVTQGASVLDDLWRTHKTAEPGPPTLGQEA	TRANSMEM 566..591; /note="Helical"; /evidence="ECO:0000255"	x	x
43	O95202	reviewed	LETM1_HUMAN	Mitochondrial proton/calcium exchanger protein (Electroneutral mitochondrial K(+)/H(+)exchanger) (KHE) (Leucine zipper-EF-hand-containing transmembrane protein 1)	LETM1	Homo sapiens (Human)	739	9BA1;	MASILLRSCRGRAPARLPPPPRYTVPRGSPGDPAHLSCASTLGLRNCLNVPFGCCTPIHPVYTSSRGDHLGCWALRPECLRIVSRAPWTSTSVGFVAVGPQCLPVRGWHSSRPVRDDSVVEKSLKSLKDKNKKLEEGGPVYSPPAEVVVKKSLGQRVLDELKHYYHGFRLLWIDTKIAARMLWRILNGHSLTRRERRQFLRICADLFRLVPFLVFVVVPFMEFLLPVAVKLFPNMLPSTFETQSLKEERLKKELRVKLELAKFLQDTIEEMALKNKAAKGSATKDFSVFFQKIRETGERPSNEEIMRFSKLFEDELTLDNLTRPQLVALCKLLELQSIGTNNFLRFQLTMRLRSIKADDKLIAEEGVDSLNVKELQAACRARGMRALGVTEDRLRGQLKQWLDLHLHQEIPTSLLILSRAMYLPDTLSPADQLKSTLQTLPEIVAKEAQVKVAEVEGEQVDNKAKLEATLQEEAAIQQEHREKELQKRSEVAKDFEPERVVAAPQRPGTEPQPEMPDTVLQSETLKDTAPVLEGLKEEEITKEEIDILSDACSKLQEQKKSLTKEKEELELLKEDVQDYSEDLQEIKKELSKTGEEKYVEESKASKRLTKRVQQMIGQIDGLISQLEMDQQAGKLAPANGMPTGENVISVAELINAMKQVKHIPESKLTSLAAALDENKDGKVNIDDLVKVIELVDKEDVHISTSQVAEIVATLEKEEKVEEKEKAKEKAEKEVAEVKS	TRANSMEM 209..229; /note="Helical"; /evidence="ECO:0000255"	x	x
44	P01833	reviewed	PIGR_HUMAN	Polymeric immunoglobulin receptor (PIgR) (Poly-Ig receptor) (Hepatocellular carcinoma-associated protein TB6) [Cleaved into: Secretory component]	PIGR	Homo sapiens (Human)	764	1XED;2OCW;3CHN;3CM9;5D4K;6KXS;6LX3;6LXW;6UE7;6UE8;6UE9;6UEA;7K0C;7YSG;8SKU;8SKV;	MLLFVLTCLLAVFPAISTKSPIFGPEEVNSVEGNSVSITCYYPPTSVNRHTRKYWCRQGARGGCITLISSEGYVSSKYAGRANLTNFPENGTFVVNIAQLSQDDSGRYKCGLGINSRGLSFDVSLEVSQGPGLLNDTKVYTVDLGRTVTINCPFKTENAQKRKSLYKQIGLYPVLVIDSSGYVNPNYTGRIRLDIQGTGQLLFSVVINQLRLSDAGQYLCQAGDDSNSNKKNADLQVLKPEPELVYEDLRGSVTFHCALGPEVANVAKFLCRQSSGENCDVVVNTLGKRAPAFEGRILLNPQDKDGSFSVVITGLRKEDAGRYLCGAHSDGQLQEGSPIQAWQLFVNEESTIPRSPTVVKGVAGGSVAVLCPYNRKESKSIKYWCLWEGAQNGRCPLLVDSEGWVKAQYEGRLSLLEEPGNGTFTVILNQLTSRDAGFYWCLTNGDTLWRTTVEIKIIEGEPNLKVPGNVTAVLGETLKVPCHFPCKFSSYEKYWCKWNNTGCQALPSQDEGPSKAFVNCDENSRLVSLTLNLVTRADEGWYWCGVKQGHFYGETAAVYVAVEERKAAGSRDVSLAKADAAPDEKVLDSGFREIENKAIQDPRLFAEEKAVADTRDQADGSRASVDSGSSEEQGGSSRALVSTLVPLGLVLAVGAVAVGVARARHRKNVDRVSIRSYRTDISMSDFENSREFGANDNMGASSITQETSLGGKEEFVATTESTTETKEPKKAKRSSKEEAEMAYKDFLLQSSTVAAEAQDGPQEA	TRANSMEM 639..661; /note="Helical"; /evidence="ECO:0000255"	x	x
45	Q68DV7	reviewed	RNF43_HUMAN	E3 ubiquitin-protein ligase RNF43 (EC 2.3.2.27) (RING finger protein 43) (RING-type E3 ubiquitin transferase RNF43)	RNF43	Homo sapiens (Human)	783	4KNG;8WVU;	MSGGHQLQLAALWPWLLMATLQAGFGRTGLVLAAAVESERSAEQKAIIRVIPLKMDPTGKLNLTLEGVFAGVAEITPAEGKLMQSHPLYLCNASDDDNLEPGFISIVKLESPRRAPRPCLSLASKARMAGERGASAVLFDITEDRAAAEQLQQPLGLTWPVVLIWGNDAEKLMEFVYKNQKAHVRIELKEPPAWPDYDVWILMTVVGTIFVIILASVLRIRCRPRHSRPDPLQQRTAWAISQLATRRYQASCRQARGEWPDSGSSCSSAPVCAICLEEFSEGQELRVISCLHEFHRNCVDPWLHQHRTCPLCMFNITEGDSFSQSLGPSRSYQEPGRRLHLIRQHPGHAHYHLPAAYLLGPSRSAVARPPRPGPFLPSQEPGMGPRHHRFPRAAHPRAPGEQQRLAGAQHPYAQGWGLSHLQSTSQHPAACPVPLRRARPPDSSGSGESYCTERSGYLADGPASDSSSGPCHGSSSDSVVNCTDISLQGVHGSSSTFCSSLSSDFDPLVYCSPKGDPQRVDMQPSVTSRPRSLDSVVPTGETQVSSHVHYHRHRHHHYKKRFQWHGRKPGPETGVPQSRPPIPRTQPQPEPPSPDQQVTRSNSAAPSGRLSNPQCPRALPEPAPGPVDASSICPSTSSLFNLQKSSLSARHPQRKRRGGPSEPTPGSRPQDATVHPACQIFPHYTPSVAYPWSPEAHPLICGPPGLDKRLLPETPGPCYSNSQPVWLCLTPRQPLEPHPPGEGPSEWSSDTAEGRPCPYPHCQVLSAQPGSEEELEELCEQAV	TRANSMEM 198..218; /note="Helical"; /evidence="ECO:0000255"	o	o
46	O60603	reviewed	TLR2_HUMAN	Toll-like receptor 2 (Toll/interleukin-1 receptor-like protein 4) (CD antigen CD282)	TLR2 TIL4	Homo sapiens (Human)	784	1FYW;1FYX;1O77;2Z7X;2Z80;6NIG;8AR0;	MPHTLWMVWVLGVIISLSKEESSNQASLSCDRNGICKGSSGSLNSIPSGLTEAVKSLDLSNNRITYISNSDLQRCVNLQALVLTSNGINTIEEDSFSSLGSLEHLDLSYNYLSNLSSSWFKPLSSLTFLNLLGNPYKTLGETSLFSHLTKLQILRVGNMDTFTKIQRKDFAGLTFLEELEIDASDLQSYEPKSLKSIQNVSHLILHMKQHILLLEIFVDVTSSVECLELRDTDLDTFHFSELSTGETNSLIKKFTFRNVKITDESLFQVMKLLNQISGLLELEFDDCTLNGVGNFRASDNDRVIDPGKVETLTIRRLHIPRFYLFYDLSTLYSLTERVKRITVENSKVFLVPCLLSQHLKSLEYLDLSENLMVEEYLKNSACEDAWPSLQTLILRQNHLASLEKTGETLLTLKNLTNIDISKNSFHSMPETCQWPEKMKYLNLSSTRIHSVTGCIPKTLEILDVSNNNLNLFSLNLPQLKELYISRNKLMTLPDASLLPMLLVLKISRNAITTFSKEQLDSFHTLKTLEAGGNNFICSCEFLSFTQEQQALAKVLIDWPANYLCDSPSHVRGQQVQDVRLSVSECHRTALVSGMCCALFLLILLTGVLCHRFHGLWYMKMMWAWLQAKRKPRKAPSRNICYDAFVSYSERDAYWVENLMVQELENFNPPFKLCLHKRDFIPGKWIIDNIIDSIEKSHKTVFVLSENFVKSEWCKYELDFSHFRLFDENNDAAILILLEPIEKKAIPQRFCKLRKIMNTKTYLEWPMDEAQREGFWVNLRAAIKS	TRANSMEM 589..609; /note="Helical"; /evidence="ECO:0000255"	x	x
47	O94901	reviewed	SUN1_HUMAN	SUN domain-containing protein 1 (Protein unc-84 homolog A) (Sad1/unc-84 protein-like 1)	SUN1 KIAA0810 UNC84A	Homo sapiens (Human)	785	6R15;6R16;6R2I;7E34;7Z8Y;8AU0;8B46;8B5X;	MDFSRLHMYSPPQCVPENTGYTYALSSSYSSDALDFETEHKLDPVFDSPRMSRRSLRLATTACTLGDGEAVGADSGTSSAVSLKNRAARTTKQRRSTNKSAFSINHVSRQVTSSGVSHGGTVSLQDAVTRRPPVLDESWIREQTTVDHFWGLDDDGDLKGGNKAAIQGNGDVGAAAATAHNGFSCSNCSMLSERKDVLTAHPAAPGPVSRVYSRDRNQKCYFLLQILRRIGAVGQAVSRTAWSALWLAVVAPGKAASGVFWWLGIGWYQFVTLISWLNVFLLTRCLRNICKFLVLLIPLFLLLAGLSLRGQGNFFSFLPVLNWASMHRTQRVDDPQDVFKPTTSRLKQPLQGDSEAFPWHWMSGVEQQVASLSGQCHHHGENLRELTTLLQKLQARVDQMEGGAAGPSASVRDAVGQPPRETDFMAFHQEHEVRMSHLEDILGKLREKSEAIQKELEQTKQKTISAVGEQLLPTVEHLQLELDQLKSELSSWRHVKTGCETVDAVQERVDVQVREMVKLLFSEDQQGGSLEQLLQRFSSQFVSKGDLQTMLRDLQLQILRNVTHHVSVTKQLPTSEAVVSAVSEAGASGITEAQARAIVNSALKLYSQDKTGMVDFALESGGGSILSTRCSETYETKTALMSLFGIPLWYFSQSPRVVIQPDIYPGNCWAFKGSQGYLVVRLSMMIHPAAFTLEHIPKTLSPTGNISSAPKDFAVYGLENEYQEEGQLLGQFTYDQDGESLQMFQALKRPDDTAFQIVELRIFSNWGHPEYTCLYRFRVHGEPVK	TRANSMEM 289..308; /note="Helical"	x	x
48	P04629	reviewed	NTRK1_HUMAN	High affinity nerve growth factor receptor (EC 2.7.10.1) (Neurotrophic tyrosine kinase receptor type 1) (TRK1-transforming tyrosine kinase protein) (Tropomyosin-related kinase A) (Tyrosine kinase receptor) (Tyrosine kinase receptor A) (Trk-A) (gp140trk) (p140-TrkA)	NTRK1 MTC TRK TRKA	Homo sapiens (Human)	796	1HE7;1SHC;1WWA;1WWW;2IFG;2N90;4AOJ;4CRP;4F0I;4GT5;4PMM;4PMP;4PMS;4PMT;4YNE;4YPS;5H3Q;5I8A;5JFS;5JFV;5JFW;5JFX;5KMI;5KMJ;5KMK;5KML;5KMM;5KMN;5KMO;5KVT;5WR7;6D1Y;6D1Z;6D20;6D22;6DKB;6DKG;6DKI;6DKW;6IQN;6J5L;6NPT;6NSP;6NSS;6PL1;6PL2;6PL3;6PL4;6PMA;6PMB;6PMC;6PME;7N3T;7VKM;7VKN;7VKO;7XAF;7XBI;8J5W;8J5X;8J61;8J63;8YTD;8YTE;	MLRGGRRGQLGWHSWAAGPGSLLAWLILASAGAAPCPDACCPHGSSGLRCTRDGALDSLHHLPGAENLTELYIENQQHLQHLELRDLRGLGELRNLTIVKSGLRFVAPDAFHFTPRLSRLNLSFNALESLSWKTVQGLSLQELVLSGNPLHCSCALRWLQRWEEEGLGGVPEQKLQCHGQGPLAHMPNASCGVPTLKVQVPNASVDVGDDVLLRCQVEGRGLEQAGWILTELEQSATVMKSGGLPSLGLTLANVTSDLNRKNVTCWAENDVGRAEVSVQVNVSFPASVQLHTAVEMHHWCIPFSVDGQPAPSLRWLFNGSVLNETSFIFTEFLEPAANETVRHGCLRLNQPTHVNNGNYTLLAANPFGQASASIMAAFMDNPFEFNPEDPIPVSFSPVDTNSTSGDPVEKKDETPFGVSVAVGLAVFACLFLSTLLLVLNKCGRRNKFGINRPAVLAPEDGLAMSLHFMTLGGSSLSPTEGKGSGLQGHIIENPQYFSDACVHHIKRRDIVLKWELGEGAFGKVFLAECHNLLPEQDKMLVAVKALKEASESARQDFQREAELLTMLQHQHIVRFFGVCTEGRPLLMVFEYMRHGDLNRFLRSHGPDAKLLAGGEDVAPGPLGLGQLLAVASQVAAGMVYLAGLHFVHRDLATRNCLVGQGLVVKIGDFGMSRDIYSTDYYRVGGRTMLPIRWMPPESILYRKFTTESDVWSFGVVLWEIFTYGKQPWYQLSNTEAIDCITQGRELERPRACPPEVYAIMRGCWQREPQQRHSIKDVHARLQALAQAPPVYLDVLG	TRANSMEM 424..439; /note="Helical"; /evidence="ECO:0000255"	x	x
49	P22455	reviewed	FGFR4_HUMAN	Fibroblast growth factor receptor 4 (FGFR-4) (EC 2.7.10.1) (CD antigen CD334)	FGFR4 JTK2 TKF	Homo sapiens (Human)	802	4QQ5;4QQC;4QQJ;4QQT;4QRC;4R6V;4TYE;4TYG;4TYI;4TYJ;4UXQ;4XCU;5JKG;5NUD;5NWZ;5XFF;5XFJ;6IUO;6IUP;6J6Y;6JPE;6JPJ;6NVG;6NVH;6NVI;6NVJ;6NVK;6V9C;6YI8;7DTZ;7F3M;7N1J;7TYD;7V29;7VJL;7WCT;7WCW;7WCX;7YBO;7YBP;7YBX;7YC1;7YC3;7YSW;8KH6;8KH7;8KH8;8KH9;8W5C;8XLQ;	MRLLLALLGVLLSVPGPPVLSLEASEEVELEPCLAPSLEQQEQELTVALGQPVRLCCGRAERGGHWYKEGSRLAPAGRVRGWRGRLEIASFLPEDAGRYLCLARGSMIVLQNLTLITGDSLTSSNDDEDPKSHRDPSNRHSYPQQAPYWTHPQRMEKKLHAVPAGNTVKFRCPAAGNPTPTIRWLKDGQAFHGENRIGGIRLRHQHWSLVMESVVPSDRGTYTCLVENAVGSIRYNYLLDVLERSPHRPILQAGLPANTTAVVGSDVELLCKVYSDAQPHIQWLKHIVINGSSFGADGFPYVQVLKTADINSSEVEVLYLRNVSAEDAGEYTCLAGNSIGLSYQSAWLTVLPEEDPTWTAAAPEARYTDIILYASGSLALAVLLLLAGLYRGQALHGRHPRPPATVQKLSRFPLARQFSLESGSSGKSSSSLVRGVRLSSSGPALLAGLVSLDLPLDPLWEFPRDRLVLGKPLGEGCFGQVVRAEAFGMDPARPDQASTVAVKMLKDNASDKDLADLVSEMEVMKLIGRHKNIINLLGVCTQEGPLYVIVECAAKGNLREFLRARRPPGPDLSPDGPRSSEGPLSFPVLVSCAYQVARGMQYLESRKCIHRDLAARNVLVTEDNVMKIADFGLARGVHHIDYYKKTSNGRLPVKWMAPEALFDRVYTHQSDVWSFGILLWEIFTLGGSPYPGIPVEELFSLLREGHRMDRPPHCPPELYGLMRECWHAAPSQRPTFKQLVEALDKVLLAVSEEYLDLRLTFGPYSPSGGDASSTCSSSDSVFSHDPLPLGSSSFPFGSGVQT	TRANSMEM 370..390; /note="Helical"; /evidence="ECO:0000255"	x	x
50	P22607	reviewed	FGFR3_HUMAN	Fibroblast growth factor receptor 3 (FGFR-3) (EC 2.7.10.1) (CD antigen CD333)	FGFR3 JTK4	Homo sapiens (Human)	806	1RY7;2LZL;4K33;6LVM;6PNX;7DHL;7YSU;8UDT;8UDU;8UDV;9CD7;	MGAPACALALCVAVAIVAGASSESLGTEQRVVGRAAEVPGPEPGQQEQLVFGSGDAVELSCPPPGGGPMGPTVWVKDGTGLVPSERVLVGPQRLQVLNASHEDSGAYSCRQRLTQRVLCHFSVRVTDAPSSGDDEDGEDEAEDTGVDTGAPYWTRPERMDKKLLAVPAANTVRFRCPAAGNPTPSISWLKNGREFRGEHRIGGIKLRHQQWSLVMESVVPSDRGNYTCVVENKFGSIRQTYTLDVLERSPHRPILQAGLPANQTAVLGSDVEFHCKVYSDAQPHIQWLKHVEVNGSKVGPDGTPYVTVLKTAGANTTDKELEVLSLHNVTFEDAGEYTCLAGNSIGFSHHSAWLVVLPAEEELVEADEAGSVYAGILSYGVGFFLFILVVAAVTLCRLRSPPKKGLGSPTVHKISRFPLKRQVSLESNASMSSNTPLVRIARLSSGEGPTLANVSELELPADPKWELSRARLTLGKPLGEGCFGQVVMAEAIGIDKDRAAKPVTVAVKMLKDDATDKDLSDLVSEMEMMKMIGKHKNIINLLGACTQGGPLYVLVEYAAKGNLREFLRARRPPGLDYSFDTCKPPEEQLTFKDLVSCAYQVARGMEYLASQKCIHRDLAARNVLVTEDNVMKIADFGLARDVHNLDYYKKTTNGRLPVKWMAPEALFDRVYTHQSDVWSFGVLLWEIFTLGGSPYPGIPVEELFKLLKEGHRMDKPANCTHDLYMIMRECWHAAPSQRPTFKQLVEDLDRVLTVTSTDEYLDLSAPFEQYSPGGQDTPSSSSSGDDSVFAHDLLPPAPPSSGGSRT	TRANSMEM 376..396; /note="Helical"; /evidence="ECO:0000255"	x	x
51	P21802	reviewed	FGFR2_HUMAN	Fibroblast growth factor receptor 2 (FGFR-2) (EC 2.7.10.1) (K-sam) (KGFR) (Keratinocyte growth factor receptor) (CD antigen CD332)	FGFR2 BEK KGFR KSAM	Homo sapiens (Human)	821	1DJS;1E0O;1EV2;1GJO;1II4;1IIL;1NUN;1OEC;1WVZ;2FDB;2PSQ;2PVF;2PVY;2PWL;2PY3;2PZ5;2PZP;2PZR;2Q0B;3B2T;3CAF;3CLY;3CU1;3DAR;3EUU;3OJ2;3OJM;3RI1;4J23;4J95;4J96;4J97;4J98;4J99;4WV1;5EG3;5UGL;5UGX;5UHN;5UI0;6AGX;6LVK;6LVL;6V6Q;7KIA;7KIE;7OZY;8E1X;8H75;8STG;8SWE;8U1F;	MVSWGRFICLVVVTMATLSLARPSFSLVEDTTLEPEEPPTKYQISQPEVYVAAPGESLEVRCLLKDAAVISWTKDGVHLGPNNRTVLIGEYLQIKGATPRDSGLYACTASRTVDSETWYFMVNVTDAISSGDDEDDTDGAEDFVSENSNNKRAPYWTNTEKMEKRLHAVPAANTVKFRCPAGGNPMPTMRWLKNGKEFKQEHRIGGYKVRNQHWSLIMESVVPSDKGNYTCVVENEYGSINHTYHLDVVERSPHRPILQAGLPANASTVVGGDVEFVCKVYSDAQPHIQWIKHVEKNGSKYGPDGLPYLKVLKAAGVNTTDKEIEVLYIRNVTFEDAGEYTCLAGNSIGISFHSAWLTVLPAPGREKEITASPDYLEIAIYCIGVFLIACMVVTVILCRMKNTTKKPDFSSQPAVHKLTKRIPLRRQVTVSAESSSSMNSNTPLVRITTRLSSTADTPMLAGVSEYELPEDPKWEFPRDKLTLGKPLGEGCFGQVVMAEAVGIDKDKPKEAVTVAVKMLKDDATEKDLSDLVSEMEMMKMIGKHKNIINLLGACTQDGPLYVIVEYASKGNLREYLRARRPPGMEYSYDINRVPEEQMTFKDLVSCTYQLARGMEYLASQKCIHRDLAARNVLVTENNVMKIADFGLARDINNIDYYKKTTNGRLPVKWMAPEALFDRVYTHQSDVWSFGVLMWEIFTLGGSPYPGIPVEELFKLLKEGHRMDKPANCTNELYMMMRDCWHAVPSQRPTFKQLVEDLDRILTLTTNEEYLDLSQPLEQYSPSYPDTRSSCSSGDDSVFSPDPMPYEPCLPQYPHINGSVKT	TRANSMEM 378..398; /note="Helical"; /evidence="ECO:0000255"	x	x
52	Q16620	reviewed	NTRK2_HUMAN	BDNF/NT-3 growth factors receptor (EC 2.7.10.1) (GP145-TrkB) (Trk-B) (Neurotrophic tyrosine kinase receptor type 2) (TrkB tyrosine kinase) (Tropomyosin-related kinase B)	NTRK2 TRKB	Homo sapiens (Human)	822	1HCF;1WWB;2MFQ;4ASZ;4AT3;4AT4;4AT5;5MO9;8OYD;	MSSWIRWHGPAMARLWGFCWLVVGFWRAAFACPTSCKCSASRIWCSDPSPGIVAFPRLEPNSVDPENITEIFIANQKRLEIINEDDVEAYVGLRNLTIVDSGLKFVAHKAFLKNSNLQHINFTRNKLTSLSRKHFRHLDLSELILVGNPFTCSCDIMWIKTLQEAKSSPDTQDLYCLNESSKNIPLANLQIPNCGLPSANLAAPNLTVEEGKSITLSCSVAGDPVPNMYWDVGNLVSKHMNETSHTQGSLRITNISSDDSGKQISCVAENLVGEDQDSVNLTVHFAPTITFLESPTSDHHWCIPFTVKGNPKPALQWFYNGAILNESKYICTKIHVTNHTEYHGCLQLDNPTHMNNGDYTLIAKNEYGKDEKQISAHFMGWPGIDDGANPNYPDVIYEDYGTAANDIGDTTNRSNEIPSTDVTDKTGREHLSVYAVVVIASVVGFCLLVMLFLLKLARHSKFGMKGPASVISNDDDSASPLHHISNGSNTPSSSEGGPDAVIIGMTKIPVIENPQYFGITNSQLKPDTFVQHIKRHNIVLKRELGEGAFGKVFLAECYNLCPEQDKILVAVKTLKDASDNARKDFHREAELLTNLQHEHIVKFYGVCVEGDPLIMVFEYMKHGDLNKFLRAHGPDAVLMAEGNPPTELTQSQMLHIAQQIAAGMVYLASQHFVHRDLATRNCLVGENLLVKIGDFGMSRDVYSTDYYRVGGHTMLPIRWMPPESIMYRKFTTESDVWSLGVVLWEIFTYGKQPWYQLSNNEVIECITQGRVLQRPRTCPQEVYELMLGCWQREPHMRKNIKGIHTLLQNLAKASPVYLDILG	TRANSMEM 431..454; /note="Helical"; /evidence="ECO:0000255"	x	x
53	P11362	reviewed	FGFR1_HUMAN	Fibroblast growth factor receptor 1 (FGFR-1) (EC 2.7.10.1) (Basic fibroblast growth factor receptor 1) (BFGFR) (bFGF-R-1) (Fms-like tyrosine kinase 2) (FLT-2) (N-sam) (Proto-oncogene c-Fgr) (CD antigen CD331)	FGFR1 BFGFR CEK FGFBR FLG FLT2 HBGFR	Homo sapiens (Human)	822	1AGW;1CVS;1EVT;1FGI;1FGK;1FQ9;1XR0;2CR3;2FGI;3C4F;3DPK;3GQI;3GQL;3JS2;3KRJ;3KRL;3KXX;3KY2;3OJV;3RHX;3TT0;4F63;4F64;4F65;4NK9;4NKA;4NKS;4RWI;4RWJ;4RWK;4RWL;4UWB;4UWC;4UWY;4V01;4V04;4V05;4WUN;4ZSA;5A46;5A4C;5AM6;5AM7;5B7V;5EW8;5FLF;5O49;5O4A;5UQ0;5UR1;5VND;5W21;5W59;5Z0S;5ZV2;6C18;6C19;6C1B;6C1C;6C1O;6ITJ;6MZQ;6MZW;6NVL;6P68;6P69;7OZB;7OZD;7OZF;7WCL;7YSH;8JMZ;8JQI;8XLO;8XZ7;8Y22;8YKI;9CD5;	MWSWKCLLFWAVLVTATLCTARPSPTLPEQAQPWGAPVEVESFLVHPGDLLQLRCRLRDDVQSINWLRDGVQLAESNRTRITGEEVEVQDSVPADSGLYACVTSSPSGSDTTYFSVNVSDALPSSEDDDDDDDSSSEEKETDNTKPNRMPVAPYWTSPEKMEKKLHAVPAAKTVKFKCPSSGTPNPTLRWLKNGKEFKPDHRIGGYKVRYATWSIIMDSVVPSDKGNYTCIVENEYGSINHTYQLDVVERSPHRPILQAGLPANKTVALGSNVEFMCKVYSDPQPHIQWLKHIEVNGSKIGPDNLPYVQILKTAGVNTTDKEMEVLHLRNVSFEDAGEYTCLAGNSIGLSHHSAWLTVLEALEERPAVMTSPLYLEIIIYCTGAFLISCMVGSVIVYKMKSGTKKSDFHSQMAVHKLAKSIPLRRQVTVSADSSASMNSGVLLVRPSRLSSSGTPMLAGVSEYELPEDPRWELPRDRLVLGKPLGEGCFGQVVLAEAIGLDKDKPNRVTKVAVKMLKSDATEKDLSDLISEMEMMKMIGKHKNIINLLGACTQDGPLYVIVEYASKGNLREYLQARRPPGLEYCYNPSHNPEEQLSSKDLVSCAYQVARGMEYLASKKCIHRDLAARNVLVTEDNVMKIADFGLARDIHHIDYYKKTTNGRLPVKWMAPEALFDRIYTHQSDVWSFGVLLWEIFTLGGSPYPGVPVEELFKLLKEGHRMDKPSNCTNELYMMMRDCWHAVPSQRPTFKQLVEDLDRIVALTSNQEYLDLSMPLDQYSPSFPDTRSSTCSSGEDSVFSHEPLPEEPCLPRHPAQLANGGLKRR	TRANSMEM 377..397; /note="Helical"; /evidence="ECO:0000255"	x	x
54	P78536	reviewed	ADA17_HUMAN	Disintegrin and metalloproteinase domain-containing protein 17 (ADAM 17) (EC 3.4.24.86) (Snake venom-like protease) (TNF-alpha convertase) (TNF-alpha-converting enzyme) (CD antigen CD156b)	ADAM17 CSVP TACE	Homo sapiens (Human)	824	1BKC;1ZXC;2A8H;2DDF;2FV5;2FV9;2I47;2M2F;2OI0;3B92;3CKI;3E8R;3EDZ;3EWJ;3G42;3KMC;3KME;3L0T;3L0V;3LE9;3LEA;3LGP;3O64;8CQY;8SNL;8SNN;8SNO;9E6K;	MRQSLLFLTSVVPFVLAPRPPDDPGFGPHQRLEKLDSLLSDYDILSLSNIQQHSVRKRDLQTSTHVETLLTFSALKRHFKLYLTSSTERFSQNFKVVVVDGKNESEYTVKWQDFFTGHVVGEPDSRVLAHIRDDDVIIRINTDGAEYNIEPLWRFVNDTKDKRMLVYKSEDIKNVSRLQSPKVCGYLKVDNEELLPKGLVDREPPEELVHRVKRRADPDPMKNTCKLLVVADHRFYRYMGRGEESTTTNYLIELIDRVDDIYRNTSWDNAGFKGYGIQIEQIRILKSPQEVKPGEKHYNMAKSYPNEEKDAWDVKMLLEQFSFDIAEEASKVCLAHLFTYQDFDMGTLGLAYVGSPRANSHGGVCPKAYYSPVGKKNIYLNSGLTSTKNYGKTILTKEADLVTTHELGHNFGAEHDPDGLAECAPNEDQGGKYVMYPIAVSGDHENNKMFSNCSKQSIYKTIESKAQECFQERSNKVCGNSRVDEGEECDPGIMYLNNDTCCNSDCTLKEGVQCSDRNSPCCKNCQFETAQKKCQEAINATCKGVSYCTGNSSECPPPGNAEDDTVCLDLGKCKDGKCIPFCEREQQLESCACNETDNSCKVCCRDLSGRCVPYVDAEQKNLFLRKGKPCTVGFCDMNGKCEKRVQDVIERFWDFIDQLSINTFGKFLADNIVGSVLVFSLIFWIPFSILVHCVDKKLDKQYESLSLFHPSNVEMLSSMDSASVRIIKPFPAPQTPGRLQPAPVIPSAPAAPKLDHQRMDTIQEDPSTDSHMDEDGFEKDPFPNSSTAAKSFEDLTDHPVTRSEKAASFKLQRQNRVDSKETEC	TRANSMEM 672..692; /note="Helical"; /evidence="ECO:0000255"	x	o
55	P24394	reviewed	IL4RA_HUMAN	Interleukin-4 receptor subunit alpha (IL-4 receptor subunit alpha) (IL-4R subunit alpha) (IL-4R-alpha) (IL-4RA) (CD antigen CD124) [Cleaved into: Soluble interleukin-4 receptor subunit alpha (Soluble IL-4 receptor subunit alpha) (Soluble IL-4R-alpha) (sIL4Ralpha/prot) (IL-4-binding protein) (IL4-BP)]	IL4R IL4RA 582J2.1	Homo sapiens (Human)	825	1IAR;1IRS;3BPL;3BPN;3BPO;5E4E;6OEL;6WGL;8K4Q;	MGWLCSGLLFPVSCLVLLQVASSGNMKVLQEPTCVSDYMSISTCEWKMNGPTNCSTELRLLYQLVFLLSEAHTCIPENNGGAGCVCHLLMDDVVSADNYTLDLWAGQQLLWKGSFKPSEHVKPRAPGNLTVHTNVSDTLLLTWSNPYPPDNYLYNHLTYAVNIWSENDPADFRIYNVTYLEPSLRIAASTLKSGISYRARVRAWAQCYNTTWSEWSPSTKWHNSYREPFEQHLLLGVSVSCIVILAVCLLCYVSITKIKKEWWDQIPNPARSRLVAIIIQDAQGSQWEKRSRGQEPAKCPHWKNCLTKLLPCFLEHNMKRDEDPHKAAKEMPFQGSGKSAWCPVEISKTVLWPESISVVRCVELFEAPVECEEEEEVEEEKGSFCASPESSRDDFQEGREGIVARLTESLFLDLLGEENGGFCQQDMGESCLLPPSGSTSAHMPWDEFPSAGPKEAPPWGKEQPLHLEPSPPASPTQSPDNLTCTETPLVIAGNPAYRSFSNSLSQSPCPRELGPDPLLARHLEEVEPEMPCVPQLSEPTTVPQPEPETWEQILRRNVLQHGAAAAPVSAPTSGYQEFVHAVEQGGTQASAVVGLGPPGEAGYKAFSSLLASSAVSPEKCGFGASSGEEGYKPFQDLIPGCPGDPAPVPVPLFTFGLDREPPRSPQSSHLPSSSPEHLGLEPGEKVEDMPKPPLPQEQATDPLVDSLGSGIVYSALTCHLCGHLKQCHGQEDGGQTPVMASPCCGCCCGDRSSPPTTPLRAPDPSPGGVPLEASLCPASLAPSGISEKSKSSSSFHPAPGNAQSSSQTPKIVNFVSVGPTYMRVS	TRANSMEM 233..256; /note="Helical"; /evidence="ECO:0000255"	x	o
56	P22223	reviewed	CADH3_HUMAN	Cadherin-3 (Placental cadherin) (P-cadherin)	CDH3 CDHP	Homo sapiens (Human)	829	4OY9;4ZML;4ZMN;4ZMO;4ZMP;4ZMQ;4ZMT;4ZMV;4ZMW;4ZMX;4ZMY;4ZMZ;5JYL;5JYM;6ZTB;6ZTR;7CME;7CMF;8HYI;	MGLPRGPLASLLLLQVCWLQCAASEPCRAVFREAEVTLEAGGAEQEPGQALGKVFMGCPGQEPALFSTDNDDFTVRNGETVQERRSLKERNPLKIFPSKRILRRHKRDWVVAPISVPENGKGPFPQRLNQLKSNKDRDTKIFYSITGPGADSPPEGVFAVEKETGWLLLNKPLDREEIAKYELFGHAVSENGASVEDPMNISIIVTDQNDHKPKFTQDTFRGSVLEGVLPGTSVMQVTATDEDDAIYTYNGVVAYSIHSQEPKDPHDLMFTIHRSTGTISVISSGLDREKVPEYTLTIQATDMDGDGSTTTAVAVVEILDANDNAPMFDPQKYEAHVPENAVGHEVQRLTVTDLDAPNSPAWRATYLIMGGDDGDHFTITTHPESNQGILTTRKGLDFEAKNQHTLYVEVTNEAPFVLKLPTSTATIVVHVEDVNEAPVFVPPSKVVEVQEGIPTGEPVCVYTAEDPDKENQKISYRILRDPAGWLAMDPDSGQVTAVGTLDREDEQFVRNNIYEVMVLAMDNGSPPTTGTGTLLLTLIDVNDHGPVPEPRQITICNQSPVRQVLNITDKDLSPHTSPFQAQLTDDSDIYWTAEVNEEGDTVVLSLKKFLKQDTYDVHLSLSDHGNKEQLTVIRATVCDCHGHVETCPGPWKGGFILPVLGAVLALLFLLLVLLLLVRKKRKIKEPLLLPEDDTRDNVFYYGEEGGGEEDQDYDITQLHRGLEARPEVVLRNDVAPTIIPTPMYRPRPANPDEIGNFIIENLKAANTDPTAPPYDTLLVFDYEGSGSDAASLSSLTSSASDQDQDYDYLNEWGSRFKKLADMYGGGEDD	TRANSMEM 655..677; /note="Helical"; /evidence="ECO:0000255"	x	x
57	Q14162	reviewed	SREC_HUMAN	Scavenger receptor class F member 1 (Acetyl LDL receptor) (Scavenger receptor expressed by endothelial cells 1) (SREC-I)	SCARF1 KIAA0149 SREC	Homo sapiens (Human)	830	8HN0;8HNA;	MGLGLLLPLLLLWTRGTQGSELDPKGQHVCVASSPSAELQCCAGWRQKDQECTIPICEGPDACQKDEVCVKPGLCRCKPGFFGAHCSSRCPGQYWGPDCRESCPCHPHGQCEPATGACQCQADRWGARCEFPCACGPHGRCDPATGVCHCEPGWWSSTCRRPCQCNTAAARCEQATGACVCKPGWWGRRCSFRCNCHGSPCEQDSGRCACRPGWWGPECQQQCECVRGRCSAASGECTCPPGFRGARCELPCPAGSHGVQCAHSCGRCKHNEPCSPDTGSCESCEPGWNGTQCQQPCLPGTFGESCEQQCPHCRHGEACEPDTGHCQRCDPGWLGPRCEDPCPTGTFGEDCGSTCPTCVQGSCDTVTGDCVCSAGYWGPSCNASCPAGFHGNNCSVPCECPEGLCHPVSGSCQPGSGSRDTALIAGSLVPLLLLFLGLACCACCCWAPRSDLKDRPARDGATVSRMKLQVWGTLTSLGSTLPCRSLSSHKLPWVTVSHHDPEVPFNHSFIEPPSAGWATDDSFSSDPESGEADEVPAYCVPPQEGMVPVAQAGSSEASLAAGAFPPPEDASTPFAIPRTSSLARAKRPSVSFAEGTKFAPQSRRSSGELSSPLRKPKRLSRGAQSGPEGREAEESTGPEEAEAPESFPAAASPGDSATGHRRPPLGGRTVAEHVEAIEGSVQESSGPVTTIYMLAGKPRGSEGPVRSVFRHFGSFQKGQAEAKVKRAIPKPPRQALNRKKGSPGLASGSVGQSPNSAPKAGLPGATGPMAVRPEEAVRGLGAGTESSRRAQEPVSGCGSPEQDPQKQAEEERQEEPEYENVVPISRPPEP	TRANSMEM 422..442; /note="Helical"; /evidence="ECO:0000255"	x	x
58	Q8NFZ4	reviewed	NLGN2_HUMAN	Neuroligin-2	NLGN2 KIAA1366	Homo sapiens (Human)	835	5XEQ;8GS4;	MWLLALCLVGLAGAQRGGGGPGGGAPGGPGLGLGSLGEERFPVVNTAYGRVRGVRRELNNEILGPVVQFLGVPYATPPLGARRFQPPEAPASWPGVRNATTLPPACPQNLHGALPAIMLPVWFTDNLEAAATYVQNQSEDCLYLNLYVPTEDGPLTKKRDEATLNPPDTDIRDPGKKPVMLFLHGGSYMEGTGNMFDGSVLAAYGNVIVATLNYRLGVLGFLSTGDQAAKGNYGLLDQIQALRWLSENIAHFGGDPERITIFGSGAGASCVNLLILSHHSEGLFQKAIAQSGTAISSWSVNYQPLKYTRLLAAKVGCDREDSAEAVECLRRKPSRELVDQDVQPARYHIAFGPVVDGDVVPDDPEILMQQGEFLNYDMLIGVNQGEGLKFVEDSAESEDGVSASAFDFTVSNFVDNLYGYPEGKDVLRETIKFMYTDWADRDNGEMRRKTLLALFTDHQWVAPAVATAKLHADYQSPVYFYTFYHHCQAEGRPEWADAAHGDELPYVFGVPMVGATDLFPCNFSKNDVMLSAVVMTYWTNFAKTGDPNQPVPQDTKFIHTKPNRFEEVVWSKFNSKEKQYLHIGLKPRVRDNYRANKVAFWLELVPHLHNLHTELFTTTTRLPPYATRWPPRPPAGAPGTRRPPPPATLPPEPEPEPGPRAYDRFPGDSRDYSTELSVTVAVGASLLFLNILAFAALYYKRDRRQELRCRRLSPPGGSGSGVPGGGPLLPAAGRELPPEEELVSLQLKRGGGVGADPAEALRPACPPDYTLALRRAPDDVPLLAPGALTLLPSGLGPPPPPPPPSLHPFGPFPPPPPTATSHNNTLPHPHSTTRV	TRANSMEM 678..698; /note="Helical"; /evidence="ECO:0000255"	x	o
59	Q9QUK6	reviewed	TLR4_MOUSE	Toll-like receptor 4 (CD antigen CD284)	Tlr4 Lps	Mus musculus (Mouse)	835	2Z64;3VQ1;3VQ2;5IJB;5IJC;5IJD;7MLM;8WQT;8WRY;8WSA;	MMPPWLLARTLIMALFFSCLTPGSLNPCIEVVPNITYQCMDQKLSKVPDDIPSSTKNIDLSFNPLKILKSYSFSNFSELQWLDLSRCEIETIEDKAWHGLHHLSNLILTGNPIQSFSPGSFSGLTSLENLVAVETKLASLESFPIGQLITLKKLNVAHNFIHSCKLPAYFSNLTNLVHVDLSYNYIQTITVNDLQFLRENPQVNLSLDMSLNPIDFIQDQAFQGIKLHELTLRGNFNSSNIMKTCLQNLAGLHVHRLILGEFKDERNLEIFEPSIMEGLCDVTIDEFRLTYTNDFSDDIVKFHCLANVSAMSLAGVSIKYLEDVPKHFKWQSLSIIRCQLKQFPTLDLPFLKSLTLTMNKGSISFKKVALPSLSYLDLSRNALSFSGCCSYSDLGTNSLRHLDLSFNGAIIMSANFMGLEELQHLDFQHSTLKRVTEFSAFLSLEKLLYLDISYTNTKIDFDGIFLGLTSLNTLKMAGNSFKDNTLSNVFANTTNLTFLDLSKCQLEQISWGVFDTLHRLQLLNMSHNNLLFLDSSHYNQLYSLSTLDCSFNRIETSKGILQHFPKSLAFFNLTNNSVACICEHQKFLQWVKEQKQFLVNVEQMTCATPVEMNTSLVLDFNNSTCYMYKTIISVSVVSVIVVSTVAFLIYHFYFHLILIAGCKKYSRGESIYDAFVIYSSQNEDWVRNELVKNLEEGVPRFHLCLHYRDFIPGVAIAANIIQEGFHKSRKVIVVVSRHFIQSRWCIFEYEIAQTWQFLSSRSGIIFIVLEKVEKSLLRQQVELYRLLSRNTYLEWEDNPLGRHIFWRRLKNALLDGKASNPEQTAEEEQETATWT	TRANSMEM 639..659; /note="Helical"; /evidence="ECO:0000255"	o	o
60	O00206	reviewed	TLR4_HUMAN	Toll-like receptor 4 (hToll) (CD antigen CD284)	TLR4	Homo sapiens (Human)	839	2Z62;2Z63;2Z65;2Z66;3FXI;3UL7;3UL8;3UL9;3ULA;4G8A;5NAM;5NAO;8WO1;8WTA;	MMSASRLAGTLIPAMAFLSCVRPESWEPCVEVVPNITYQCMELNFYKIPDNLPFSTKNLDLSFNPLRHLGSYSFFSFPELQVLDLSRCEIQTIEDGAYQSLSHLSTLILTGNPIQSLALGAFSGLSSLQKLVAVETNLASLENFPIGHLKTLKELNVAHNLIQSFKLPEYFSNLTNLEHLDLSSNKIQSIYCTDLRVLHQMPLLNLSLDLSLNPMNFIQPGAFKEIRLHKLTLRNNFDSLNVMKTCIQGLAGLEVHRLVLGEFRNEGNLEKFDKSALEGLCNLTIEEFRLAYLDYYLDDIIDLFNCLTNVSSFSLVSVTIERVKDFSYNFGWQHLELVNCKFGQFPTLKLKSLKRLTFTSNKGGNAFSEVDLPSLEFLDLSRNGLSFKGCCSQSDFGTTSLKYLDLSFNGVITMSSNFLGLEQLEHLDFQHSNLKQMSEFSVFLSLRNLIYLDISHTHTRVAFNGIFNGLSSLEVLKMAGNSFQENFLPDIFTELRNLTFLDLSQCQLEQLSPTAFNSLSSLQVLNMSHNNFFSLDTFPYKCLNSLQVLDYSLNHIMTSKKQELQHFPSSLAFLNLTQNDFACTCEHQSFLQWIKDQRQLLVEVERMECATPSDKQGMPVLSLNITCQMNKTIIGVSVLSVLVVSVVAVLVYKFYFHLMLLAGCIKYGRGENIYDAFVIYSSQDEDWVRNELVKNLEEGVPPFQLCLHYRDFIPGVAIAANIIHEGFHKSRKVIVVVSQHFIQSRWCIFEYEIAQTWQFLSSRAGIIFIVLQKVEKTLLRQQVELYRLLSRNTYLEWEDSVLGRHIFWRRLRKALLDGKSWNPEGTVGTGCNWQEATSI	TRANSMEM 632..652; /note="Helical"; /evidence="ECO:0000255"	o	o
61	A0A385DV85	reviewed	CARG1_BPCA1	Cargo protein 1 (C1) (Gene product 45) (gp45)	crAss001_45	Bacteroides phage crAss001 (Bacteroides phage PhiCrAss001)	842	7QOG;7QOI;7QOJ;7QOL;8CKB;	MAKKKIKRRGKMPPNIFDTGGQSWGQQSSGQFSNAFKGENLGNSIGSIGGAVGGIAQAGISNAQIADTSGIEAQNKAQKNMVVGASSNDDLMSEWGSWNKVKDDYSWKDVRGGSTGQRVTNTIGAAGQGAAAGASVGGPIGAIVGGVVGLGSAIGGWLGGNRKAKRKAKKLNKEAKEANERALTSFETRADNIDTQNDFNMLANFSAYGGPLEFGSGAIGYEFDNRYLNNQEMSAVAKQRLTSLPNSFQALPEMNTYNAFAEGGGLSREKNYGSKKKPYPSVPSGDFAGPHRSYPIPTKADARDALRLAGLHGNESVRRKVLAKYPSLKAFGGSLFDSVVGNNFNQSFTQGIQGMFQQEPEQTVQAANIAKDGGDIKIKEKNKGKFTAYCGGKVTEACIRKGKNSSNPTTRKRATFAQNARNWNAFGGWLNTQGGDFTNGVTFINEGGSHEENPYQGIQIGVDPEGAPNLVEQGEVVYDDYVFSDRMEIPDDIRKEYKLRGKTFAKAAKSAQRESEERPNDPLSTKGLQAAMERIATAQEEARQRKEAHREGNEYPSMFAYGGDTNPYGLALEDPMSVEELEALMVQSGETGEIAPEGNNGNRQTWTRYAPIIGSGLASLSDLFSKPDYDSADLISGVDLGAEAVGYAPIGNYLSYRPLDRDFYINKMNQQAAATRRGLMNTSGGNRLNAQAGILAADYNYGQNMGNLARQAEEYNQQLRERVEAFNRGTNMFNTETGLKASMFNAESRNAAKRARLGQATTVAQLRQGIKDQDAARRSANITNFLQGLGDMGWENEQANWLDTLAKSGVLKMNTKGEYTGGTKKAKGGKVRTKKKKGLTYG	TRANSMEM 140..160; /note="Helical"; /evidence="ECO:0000255"	x	x
62	P19550	reviewed	ENV_HV1S1	Envelope glycoprotein gp160 (Env polyprotein) [Cleaved into: Surface protein gp120 (SU) (Glycoprotein 120) (gp120); Transmembrane protein gp41 (TM) (Glycoprotein 41) (gp41)]	env	Human immunodeficiency virus type 1 group M subtype B (isolate SF162) (HIV-1)	847	8FAD;	MRVKGIRKNYQHLWRGGTLLLGMLMICSAVEKLWVTVYYGVPVWKEATTTLFCASDAKAYDTEVHNVWATHACVPTDPNPQEIVLENVTENFNMWKNNMVEQMHEDIISLWDQSLKPCVKLTPLCVTLHCTNLKNATNTKSSNWKEMDRGEIKNCSFKVTTSIRNKMQKEYALFYKLDVVPIDNDNTSYKLINCNTSVITQACPKVSFEPIPIHYCAPAGFAILKCNDKKFNGSGPCTNVSTVQCTHGIRPVVSTQLLLNGSLAEEGVVIRSENFTDNAKTIIVQLKESVEINCTRPNNNTRKSITIGPGRAFYATGDIIGDIRQAHCNISGEKWNNTLKQIVTKLQAQFGNKTIVFKQSSGGDPEIVMHSFNCGGEFFYCNSTQLFNSTWNNTIGPNNTNGTITLPCRIKQIINRWQEVGKAMYAPPIRGQIRCSSNITGLLLTRDGGKEISNTTEIFRPGGGDMRDNWRSELYKYKVVKIEPLGVAPTKAKRRVVQREKRAVTLGAMFLGFLGAAGSTMGARSLTLTVQARQLLSGIVQQQNNLLRAIEAQQHLLQLTVWGIKQLQARVLAVERYLKDQQLLGIWGCSGKLICTTAVPWNASWSNKSLDQIWNNMTWMEWEREIDNYTNLIYTLIEESQNQQEKNEQELLELDKWASLWNWFDISKWLWYIKIFIMIVGGLVGLRIVFTVLSIVNRVRQGYSPLSFQTRFPAPRGPDRPEGIEEEGGERDRDRSSPLVHGLLALIWDDLRSLCLFSYHRLRDLILIAARIVELLGRRGWEALKYWGNLLQYWIQELKNSAVSLFDAIAIAVAEGTDRIIEVAQRIGRAFLHIPRRIRQGFERALL	TRANSMEM 676..696; /note="Helical"; /evidence="ECO:0000255|HAMAP-Rule:MF_04083"	x	x
63	Q9NZ94	reviewed	NLGN3_HUMAN	Neuroligin-3 (Gliotactin homolog)	NLGN3 KIAA1480 NL3	Homo sapiens (Human)	848	8GS3;	MWLRLGPPSLSLSPKPTVGRSLCLTLWFLSLALRASTQAPAPTVNTHFGKLRGARVPLPSEILGPVDQYLGVPYAAPPIGEKRFLPPEPPPSWSGIRNATHFPPVCPQNIHTAVPEVMLPVWFTANLDIVATYIQEPNEDCLYLNVYVPTEDVKRISKECARKPNKKICRKGGSGAKKQGEDLADNDGDEDEDIRDSGAKPVMVYIHGGSYMEGTGNMIDGSILASYGNVIVITLNYRVGVLGFLSTGDQAAKGNYGLLDQIQALRWVSENIAFFGGDPRRITVFGSGIGASCVSLLTLSHHSEGLFQRAIIQSGSALSSWAVNYQPVKYTSLLADKVGCNVLDTVDMVDCLRQKSAKELVEQDIQPARYHVAFGPVIDGDVIPDDPEILMEQGEFLNYDIMLGVNQGEGLKFVEGVVDPEDGVSGTDFDYSVSNFVDNLYGYPEGKDTLRETIKFMYTDWADRDNPETRRKTLVALFTDHQWVEPSVVTADLHARYGSPTYFYAFYHHCQSLMKPAWSDAAHGDEVPYVFGVPMVGPTDLFPCNFSKNDVMLSAVVMTYWTNFAKTGDPNKPVPQDTKFIHTKANRFEEVAWSKYNPRDQLYLHIGLKPRVRDHYRATKVAFWKHLVPHLYNLHDMFHYTSTTTKVPPPDTTHSSHITRRPNGKTWSTKRPAISPAYSNENAQGSWNGDQDAGPLLVENPRDYSTELSVTIAVGASLLFLNVLAFAALYYRKDKRRQEPLRQPSPQRGAGAPELGAAPEEELAALQLGPTHHECEAGPPHDTLRLTALPDYTLTLRRSPDDIPLMTPNTITMIPNSLVGLQTLHPYNTFAAGFNSTGLPHSHSTTRV	TRANSMEM 710..730; /note="Helical"; /evidence="ECO:0000255"	x	o
64	F4KF14	reviewed	FTSI4_ARATH	Probable inactive ATP-dependent zinc metalloprotease FTSHI 4, chloroplastic (AtFTSHI4) (Protein EMBRYO DEFECTIVE 3144) (Protein FTSH INACTIVE PROTEASE 4)	FTSHI4 EMB3144 At5g64580 MUB3.10	Arabidopsis thaliana (Mouse-ear cress)	855	8XKU;8XKV;	MTFYISSSLTPTHFSKPLNPSNTLFPSQFRGSLSSFVRRRKPTEAKLSSKFNLFPSRRNGLITCCSTSSFESTESSVSQEEDAESNRLFEKLRETERERLSNMEELERKANVQLERQLVMASDWSRTLLTMRGKLKGTEWDPETSHRINFSDFMKLLDSNSVQYMEYSNYGQTISVILPYYKDGEPLGEEEDSKKEIIFRRHIVDRMPIDGWNDVWKKLHQQIVNVEVFNVDVVPAEVYTTVATFVVWSMRLALFVSLYVWIDSITRPIYAKLIPCDLGTPTKKIRQPLKRQALGSLGKSRAKFISAEEKTGVTFDDFAGQEYIKRELQEIVRILKNDEEFQNKGIYCPKGVLLHGPPGTGKTLLAKAIAGEAGLPFFAANGTDFVEMFVGVAASRVKDLFASSRSYAPSIIFIDEIDAIGSKRGGPDIGGGGAEREQGLLQILTEMDGFKVTTSQVLVIGATNRLDILDPALLRKGRFDKIIRVGLPSKDGRLAILKVHARNKFFRSEDEKEELLQEVAENTEDFTGAELQNVLNEAGILTARKDLDYIGREELLEALKRQKGTFETGQEDSTEVPEELKLRLAYREAAVAVLACYLPDQYRPISETDINSIRSQPNMRYSETSGRVFARKSDYVNSIIRACAPRVVEEEMFGIENLCWISAKSTLEASQRAEFLILQTGMTAFGKAYYRNQRDLVPNLVPKLEALRDEYMRFAVEKCSSILQEYQSALEEITDVLLEKGEIKADEIWNIYNTAPRIPQKPVRPVDEYGALIYAGRWGIHGVSLPGRVTFSPGNIGFATFGAPRPMETQIISDDTWKLVDEIWDKKVEEIKAEAVIQIEEEKKKPQILMATHFF	TRANSMEM 242..262; /note="Helical"; /evidence="ECO:0000255"	x	x
65	P04624	reviewed	ENV_HV1H3	Envelope glycoprotein gp160 (Env polyprotein) [Cleaved into: Surface protein gp120 (SU) (Glycoprotein 120) (gp120); Transmembrane protein gp41 (TM) (Glycoprotein 41) (gp41)]	env	Human immunodeficiency virus type 1 group M subtype B (isolate HXB3) (HIV-1)	856	1JAU;1JAV;8ELI;	MRVKEKYQHLWRWGWRWGTMLLGMLMICSATEKLWVTVYYGVPVWKEATTTLFCASDAKAYDTEVHNVWATHAGVPTDPNPQEVVLVNVTENFNMWKNDMVEQMHEDIISLWDQSLKPCVKLTPLCVSLKCTDLKNDTNTNSSSGRMIMEKGEIKNCSFNISTSIRGKVQKEYAFFYKLDIIPIDNDTTSYTLTSCNTSVITQACPKVSFEPIPIHYCAPAGFAILKCNNKTFNGTGPCTNVSTVQCTHGIRPVVSTQLLLNGSLAEEEVVIRSVNFTDNAKTIIVQLNTSVEINCTRPNNNTRKKIRIQRGPGRAFVTIGKIGNMRQAHCNISRAKWNATLKQIASKLREQFGNNKTIIFKQSSGGDPEIVTHSFNCGGEFFYCNSTQLFNSTWFNSTWSTEGSNNTEGSDTITLPCRIKQFINMWQEVGKAMYAPPISGQIRCSSNITGLLLTRDGGNNNNGSEIFRPGGGDMRDNWRSELYKYKVVKIEPLGVAPTKAKRRVVQREKRAVGIGALFLGFLGAAGSTMGAASMTLTVQARQLLSGIVQQQNNLLRAIEAQQHLLQLTVWGIKQLQARILAVERYLKDQQLLGIWGCSGKLLCTTAVPWNASWSNKSLEQIWNHTTWMEWDREINNYTSLIHSLIEESQNQQEKNEQELLELDKWASLWNWFNITNWLWYIKLFIMIVGGLVGLRIVFAVLSVVNRVRQGYSPLSFQTHLPIPRGPDRPEGIEEEGGERDRDRSIRLVNGSLALIWDDLRSLCLFSYHRLRDLLLIVTRIVELLGRRGWEALKYWWNLLQYWSQELKNSAVSLLNATAIAVAEGTDRVIEVVQEAYRAIRHIPRRIRQGLERILL	TRANSMEM 685..705; /note="Helical"; /evidence="ECO:0000255|HAMAP-Rule:MF_04083"	x	x
66	P04578	reviewed	ENV_HV1H2	Envelope glycoprotein gp160 (Env polyprotein) [Cleaved into: Surface protein gp120 (SU) (Glycoprotein 120) (gp120); Transmembrane protein gp41 (TM) (Glycoprotein 41) (gp41)]	env	Human immunodeficiency virus type 1 group M subtype B (isolate HXB2) (HIV-1)	856	1AIK;1DF4;1DF5;1DLB;1FAV;1G9M;1GC1;1GZL;1K33;1K34;1MZI;1RZJ;2CMR;2ME1;2MG1;2MG2;2MG3;2NY7;2PV6;2XRA;3D0V;3DNL;3DNN;3DNO;3DRO;3IDX;3IDY;3J70;3MNZ;3TYG;3VIE;4JPJ;4JPK;4YDV;4ZTO;5BN0;5C0R;5C0S;5CIL;5CIN;5CMU;5CMZ;5CN0;5DD0;5GHW;5H0N;5HFL;5HM1;5IVX;5KA5;5KA6;5NVP;5NWU;5NWW;5TKJ;5TKK;5WDF;5X08;5YB2;5YB3;5YB4;5YC0;5Z0W;5ZCX;6B9K;6BXP;6BXQ;6DE7;6DLN;6J5E;6JQK;6KTS;6MQC;6MQE;6MQM;6MQR;6MQS;6N16;6NCP;6NPR;6O3G;6O3J;6O3L;6O42;6P60;6P7H;6P8D;6PDR;6PDS;6PDU;6PEC;6PEF;6PSA;6RYF;6SNC;6SND;6SNE;6UBI;6UCE;6UCF;6UJU;6UJV;6WWC;7AEJ;7EKB;7EKK;7FF1;7LOH;7LOI;7N05;7N08;7R73;7R74;7RDW;8B6Y;8F3A;8F3B;8FYM;8FZ2;8G8A;8G8C;8G8D;8IPG;8TQ7;8TQ8;8TQ9;	MRVKEKYQHLWRWGWRWGTMLLGMLMICSATEKLWVTVYYGVPVWKEATTTLFCASDAKAYDTEVHNVWATHACVPTDPNPQEVVLVNVTENFNMWKNDMVEQMHEDIISLWDQSLKPCVKLTPLCVSLKCTDLKNDTNTNSSSGRMIMEKGEIKNCSFNISTSIRGKVQKEYAFFYKLDIIPIDNDTTSYKLTSCNTSVITQACPKVSFEPIPIHYCAPAGFAILKCNNKTFNGTGPCTNVSTVQCTHGIRPVVSTQLLLNGSLAEEEVVIRSVNFTDNAKTIIVQLNTSVEINCTRPNNNTRKRIRIQRGPGRAFVTIGKIGNMRQAHCNISRAKWNNTLKQIASKLREQFGNNKTIIFKQSSGGDPEIVTHSFNCGGEFFYCNSTQLFNSTWFNSTWSTEGSNNTEGSDTITLPCRIKQIINMWQKVGKAMYAPPISGQIRCSSNITGLLLTRDGGNSNNESEIFRPGGGDMRDNWRSELYKYKVVKIEPLGVAPTKAKRRVVQREKRAVGIGALFLGFLGAAGSTMGAASMTLTVQARQLLSGIVQQQNNLLRAIEAQQHLLQLTVWGIKQLQARILAVERYLKDQQLLGIWGCSGKLICTTAVPWNASWSNKSLEQIWNHTTWMEWDREINNYTSLIHSLIEESQNQQEKNEQELLELDKWASLWNWFNITNWLWYIKLFIMIVGGLVGLRIVFAVLSIVNRVRQGYSPLSFQTHLPTPRGPDRPEGIEEEGGERDRDRSIRLVNGSLALIWDDLRSLCLFSYHRLRDLLLIVTRIVELLGRRGWEALKYWWNLLQYWSQELKNSAVSLLNATAIAVAEGTDRVIEVVQGACRAIRHIPRRIRQGLERILL	TRANSMEM 685..705; /note="Helical"; /evidence="ECO:0000255|HAMAP-Rule:MF_04083"	x	x
67	O60602	reviewed	TLR5_HUMAN	Toll-like receptor 5 (Toll/interleukin-1 receptor-like protein 3)	TLR5 TIL3	Homo sapiens (Human)	858	3J0A;8AR2;	MGDHLDLLLGVVLMAGPVFGIPSCSFDGRIAFYRFCNLTQVPQVLNTTERLLLSFNYIRTVTASSFPFLEQLQLLELGSQYTPLTIDKEAFRNLPNLRILDLGSSKIYFLHPDAFQGLFHLFELRLYFCGLSDAVLKDGYFRNLKALTRLDLSKNQIRSLYLHPSFGKLNSLKSIDFSSNQIFLVCEHELEPLQGKTLSFFSLAANSLYSRVSVDWGKCMNPFRNMVLEILDVSGNGWTVDITGNFSNAISKSQAFSLILAHHIMGAGFGFHNIKDPDQNTFAGLARSSVRHLDLSHGFVFSLNSRVFETLKDLKVLNLAYNKINKIADEAFYGLDNLQVLNLSYNLLGELYSSNFYGLPKVAYIDLQKNHIAIIQDQTFKFLEKLQTLDLRDNALTTIHFIPSIPDIFLSGNKLVTLPKINLTANLIHLSENRLENLDILYFLLRVPHLQILILNQNRFSSCSGDQTPSENPSLEQLFLGENMLQLAWETELCWDVFEGLSHLQVLYLNHNYLNSLPPGVFSHLTALRGLSLNSNRLTVLSHNDLPANLEILDISRNQLLAPNPDVFVSLSVLDITHNKFICECELSTFINWLNHTNVTIAGPPADIYCVYPDSFSGVSLFSLSTEGCDEEEVLKSLKFSLFIVCTVTLTLFLMTILTVTKFRGFCFICYKTAQRLVFKDHPQGTEPDMYKYDAYLCFSSKDFTWVQNALLKHLDTQYSDQNRFNLCFEERDFVPGENRIANIQDAIWNSRKIVCLVSRHFLRDGWCLEAFSYAQGRCLSDLNSALIMVVVGSLSQYQLMKHQSIRGFVQKQQYLRWPEDLQDVGWFLHKLSQQILKKEKEKKKDNNIPLQTVATIS	TRANSMEM 640..660; /note="Helical"; /evidence="ECO:0000255"	o	o
68	Q9Q714	reviewed	ENV_HV1V9	Envelope glycoprotein gp160 (Env polyprotein) [Cleaved into: Surface protein gp120 (SU) (Glycoprotein 120) (gp120); Transmembrane protein gp41 (TM) (Glycoprotein 41) (gp41)]	env	Human immunodeficiency virus type 1 group M subtype H (isolate VI991) (HIV-1)	859	3UJJ;7Z7C;8AED;	METQRNYPSLWRWGTLILGMLLICSVVGNLWVTVYYGVPVWKEAKTTLFCASDAKAYDTERHNVWATHACVPTDPNPQEMVLENVTETFNMWVNDMVEQMHTDIISLWDQSLKPCVKLTPLCVTLDCSSVNATNVTKSNNSTDINIGEIQEQRNCSFNVTTAIRDKNQKVHALFYRADIVQIDEGERNKSDNHYRLINCNTSVIKQACPKVSFEPIPIHYCAPAGFAILKCNGKKFNGTGPCTNVSTVQCTHGIRPVVSTQLLLNGSLAEVEEVIIRSKNITDNTKNIIVQLNEPVQINCTRTGNNTRKSIRIGPGQAFYATGDIIGDIRRAYCNISGKQWNETLHKVITKLGSYFDNKTIILQPPAGGDIEIITHSFNCGGEFFYCNTTKLFNSTWTNSSYTNDTYNSNSTEDITGNITLQCKIKQIVNMWQRVGQAMYAPPIRGNITCISNITGLILTFDRNNTNNVTFRPGGGDMRDNWRSELYKYKVVKIEPLGVAPTEARRRVVEREKRAVGMGAFFLGFLGAAGSTMGAASITLTVQARQLLSGIVQQQSNLLRAIQAQQHMLQLTVWGIKQLQARVLAVERYLKDQQLLGIWGCSGKLICTTNVPWNSSWSNKSLDEIWDNMTWMEWDKQINNYTDEIYRLLEVSQNQQEKNEQDLLALDKWANLWNWFSITNWLWYIRIFIMIVGGIIGLRIVFAVLSIVNRVRQGYSPLSLQTLIPNQRGPDRPREIEEEGGEQDRDRSIRLVNGFLPLVWEDLRNLCLFSYRRLRDLLSIVARTVELLGRRGWEALKLLGNLLLYWGQELKNSAISLLNTTAIAVAEGTDRIIELVQRAWRAILHIPRRIRQGFERALL	TRANSMEM 688..708; /note="Helical"; /evidence="ECO:0000255|HAMAP-Rule:MF_04083"	x	x
69	Q99665	reviewed	I12R2_HUMAN	Interleukin-12 receptor subunit beta-2 (IL-12 receptor subunit beta-2) (IL-12R subunit beta-2) (IL-12R-beta-2) (IL-12RB2)	IL12RB2	Homo sapiens (Human)	862	8XRP;8YI7;	MAHTFRGCSLAFMFIITWLLIKAKIDACKRGDVTVKPSHVILLGSTVNITCSLKPRQGCFHYSRRNKLILYKFDRRINFHHGHSLNSQVTGLPLGTTLFVCKLACINSDEIQICGAEIFVGVAPEQPQNLSCIQKGEQGTVACTWERGRDTHLYTEYTLQLSGPKNLTWQKQCKDIYCDYLDFGINLTPESPESNFTAKVTAVNSLGSSSSLPSTFTFLDIVRPLPPWDIRIKFQKASVSRCTLYWRDEGLVLLNRLRYRPSNSRLWNMVNVTKAKGRHDLLDLKPFTEYEFQISSKLHLYKGSWSDWSESLRAQTPEEEPTGMLDVWYMKRHIDYSRQQISLFWKNLSVSEARGKILHYQVTLQELTGGKAMTQNITGHTSWTTVIPRTGNWAVAVSAANSKGSSLPTRINIMNLCEAGLLAPRQVSANSEGMDNILVTWQPPRKDPSAVQEYVVEWRELHPGGDTQVPLNWLRSRPYNVSALISENIKSYICYEIRVYALSGDQGGCSSILGNSKHKAPLSGPHINAITEEKGSILISWNSIPVQEQMGCLLHYRIYWKERDSNSQPQLCEIPYRVSQNSHPINSLQPRVTYVLWMTALTAAGESSHGNEREFCLQGKANWMAFVAPSICIAIIMVGIFSTHYFQQKVFVLLAALRPQWCSREIPDPANSTCAKKYPIAEEKTQLPLDRLLIDWPTPEDPEPLVISEVLHQVTPVFRHPPCSNWPQREKGIQGHQASEKDMMHSASSPPPPRALQAESRQLVDLYKVLESRGSDPKPENPACPWTVLPAGDLPTHDGYLPSNIDDLPSHEAPLADSLEELEPQHISLSVFPSSSLHPLTFSCGDKLTLDQLKMRCDSLML	TRANSMEM 623..643; /note="Helical"; /evidence="ECO:0000255"	x	o
70	P12489	reviewed	ENV_HV1J3	Envelope glycoprotein gp160 (Env polyprotein) [Cleaved into: Surface protein gp120 (SU) (Glycoprotein 120) (gp120); Transmembrane protein gp41 (TM) (Glycoprotein 41) (gp41)]	env	Human immunodeficiency virus type 1 group M subtype B (isolate JH32) (HIV-1)	867	8TDX;	MRVKGIRKNYQHLWRWGTMLLGILMICSAAEQLWVTVYYGVPVWKEAATTLFCASDAKAYDTEVHNVWATHACVPTDPNPQEVVLENVTEKFNMWKNNMVEQMHEDIISLWDQSLKPCVKLTPLCVTLNCIDWGNDTSPNATNTTSSGGEKMEKGEMKNCSFNITTSIRDKVQKEHALFYKHDVVPINNSTKDNIKNDNSTRYRLISCNTSVITQACPKISFEPIPIHYCAPAGFAIIKCNDKKFNGTGPCTNVSTVQCTHGIKPVVSTQLLLNGSLAEEEVVIRSENFTDNAKTIIVQLKEPVVINCTRPSKTTRRRIHIGPGRAFYTTKQIAGDLRQAHCNINRARWNATLKQIVGKLRKQFVNKTIVFNRSSGGDPEIVMHSFNCGGEFFYCNSTQLFNSTWLSNSTWNDTEGSNNTGGNDTITLPCRIKQIINMWQEVGKAMYAPPIEGQIRCSSNITGLLLTRDGGDNQNETETFRPGGGNMRDNWRSELYKYKVVKIELLGVAPTKAKRRVVQREKRAVGIGAVFLGFLGAAGSTMGASMTLTVQARLLLSGIVQQQNNLLRAIEGQQHLLQLTVWGIKQLQARILAVERYLKDQQLLGIWGCSGKLICTTAVPWNASWSNKSLEEIWDNMTWMEWEREIDNYTSLIYTLIEESQNQQEKNEQELLGLDKWASLWNWFTITNWLWYIRIFIMIVGGLVGLRIVFTVLSIVNRVRQGYSPLSFQTRLPAPRGPDRPEGIEEEGGDRDRDRSGQLVDGLLAIIWVDLRSLCLFSYHRLRDLLLIVTRIVELLGRRGWEALKYWWNLLQYWSQELKNSAVSLFNAIAIAVAEGTDRVLKILQRAFRAILHIPTRIRQGLERALL	TRANSMEM 696..716; /note="Helical"; /evidence="ECO:0000255|HAMAP-Rule:MF_04083"	o	o
71	O15146	reviewed	MUSK_HUMAN	Muscle, skeletal receptor tyrosine-protein kinase (EC 2.7.10.1) (Muscle-specific tyrosine-protein kinase receptor) (MuSK) (Muscle-specific kinase receptor)	MUSK	Homo sapiens (Human)	869	8S9P;	MRELVNIPLVHILTLVAFSGTEKLPKAPVITTPLETVDALVEEVATFMCAVESYPQPEISWTRNKILIKLFDTRYSIRENGQLLTILSVEDSDDGIYCCTANNGVGGAVESCGALQVKMKPKITRPPINVKIIEGLKAVLPCTTMGNPKPSVSWIKGDSPLRENSRIAVLESGSLRIHNVQKEDAGQYRCVAKNSLGTAYSKVVKLEVEVFARILRAPESHNVTFGSFVTLHCTATGIPVPTITWIENGNAVSSGSIQESVKDRVIDSRLQLFITKPGLYTCIATNKHGEKFSTAKAAATISIAEWSKPQKDNKGYCAQYRGEVCNAVLAKDALVFLNTSYADPEEAQELLVHTAWNELKVVSPVCRPAAEALLCNHIFQECSPGVVPTPIPICREYCLAVKELFCAKEWLVMEEKTHRGLYRSEMHLLSVPECSKLPSMHWDPTACARLPHLDYNKENLKTFPPMTSSKPSVDIPNLPSSSSSSFSVSPTYSMTVIISIMSSFAIFVLLTITTLYCCRRRKQWKNKKRESAAVTLTTLPSELLLDRLHPNPMYQRMPLLLNPKLLSLEYPRNNIEYVRDIGEGAFGRVFQARAPGLLPYEPFTMVAVKMLKEEASADMQADFQREAALMAEFDNPNIVKLLGVCAVGKPMCLLFEYMAYGDLNEFLRSMSPHTVCSLSHSDLSMRAQVSSPGPPPLSCAEQLCIARQVAAGMAYLSERKFVHRDLATRNCLVGENMVVKIADFGLSRNIYSADYYKANENDAIPIRWMPPESIFYNRYTTESDVWAYGVVLWEIFSYGLQPYYGMAHEEVIYYVRDGNILSCPENCPVELYNLMRLCWSKLPADRPSFTSIHRILERMCERAEGTVSV	TRANSMEM 496..516; /note="Helical"; /evidence="ECO:0000255"	x	x
72	P97378	reviewed	I12R2_MOUSE	Interleukin-12 receptor subunit beta-2 (IL-12 receptor subunit beta-2) (IL-12R subunit beta-2) (IL-12R-beta-2) (IL-12RB2)	Il12rb2	Mus musculus (Mouse)	874	8ODZ;8OE0;8PB1;	MAQTVRECSLALLFLFMWLLIKANIDVCKLGTVTVQPAPVIPLGSAANISCSLNPKQGCSHYPSSNELILLKFVNDVLVENLHGKKVHDHTGHSSTFQVTNLSLGMTLFVCKLNCSNSQKKPPVPVCGVEISVGVAPEPPQNISCVQEGENGTVACSWNSGKVTYLKTNYTLQLSGPNNLTCQKQCFSDNRQNCNRLDLGINLSPDLAESRFIVRVTAINDLGNSSSLPHTFTFLDIVIPLPPWDIRINFLNASGSRGTLQWEDEGQVVLNQLRYQPLNSTSWNMVNATNAKGKYDLRDLRPFTEYEFQISSKLHLSGGSWSNWSESLRTRTPEEEPVGILDIWYMKQDIDYDRQQISLFWKSLNPSEARGKILHYQVTLQEVTKKTTLQNTTRHTSWTRVIPRTGAWTASVSAANSKGASAPTHINIVDLCGTGLLAPHQVSAKSENMDNILVTWQPPKKADSAVREYIVEWRALQPGSITKFPPHWLRIPPDNMSALISENIKPYICYEIRVHALSESQGGCSSIRGDSKHKAPVSGPHITAITEKKERLFISWTHIPFPEQRGCILHYRIYWKERDSTAQPELCEIQYRRSQNSHPISSLQPRVTYVLWMTAVTAAGESPQGNEREFCPQGKANWKAFVISSICIAIITVGTFSIRYFRQKAFTLLSTLKPQWYSRTIPDPANSTWVKKYPILEEKIQLPTDNLLMAWPTPEEPEPLIIHEVLYHMIPVVRQPYYFKRGQGFQGYSTSKQDAMYIANPQATGTLTAETRQLVNLYKVLESRDPDSKLANLTSPLTVTPVNYLPSHEGYLPSNIEDLSPHEADPTDSFDLEHQHISLSIFASSSLRPLIFGGERLTLDRLKMGYDSLMSNEA	TRANSMEM 638..658; /note="Helical"; /evidence="ECO:0000255"	x	o
73	P12830	reviewed	CADH1_HUMAN	Cadherin-1 (CAM 120/80) (Epithelial cadherin) (E-cadherin) (Uvomorulin) (CD antigen CD324) [Cleaved into: E-Cad/CTF1; E-Cad/CTF2; E-Cad/CTF3]	CDH1 CDHE UVO	Homo sapiens (Human)	882	1O6S;2O72;2OMT;2OMU;2OMV;2OMX;2OMY;2OMZ;3FF7;3FF8;3L6X;3L6Y;4ZT1;4ZTE;6CXY;6OLE;6OLF;6OLG;6VEL;7STZ;8H62;	MGPWSRSLSALLLLLQVSSWLCQEPEPCHPGFDAESYTFTVPRRHLERGRVLGRVNFEDCTGRQRTAYFSLDTRFKVGTDGVITVKRPLRFHNPQIHFLVYAWDSTYRKFSTKVTLNTVGHHHRPPPHQASVSGIQAELLTFPNSSPGLRRQKRDWVIPPISCPENEKGPFPKNLVQIKSNKDKEGKVFYSITGQGADTPPVGVFIIERETGWLKVTEPLDRERIATYTLFSHAVSSNGNAVEDPMEILITVTDQNDNKPEFTQEVFKGSVMEGALPGTSVMEVTATDADDDVNTYNAAIAYTILSQDPELPDKNMFTINRNTGVISVVTTGLDRESFPTYTLVVQAADLQGEGLSTTATAVITVTDTNDNPPIFNPTTYKGQVPENEANVVITTLKVTDADAPNTPAWEAVYTILNDDGGQFVVTTNPVNNDGILKTAKGLDFEAKQQYILHVAVTNVVPFEVSLTTSTATVTVDVLDVNEAPIFVPPEKRVEVSEDFGVGQEITSYTAQEPDTFMEQKITYRIWRDTANWLEINPDTGAISTRAELDREDFEHVKNSTYTALIIATDNGSPVATGTGTLLLILSDVNDNAPIPEPRTIFFCERNPKPQVINIIDADLPPNTSPFTAELTHGASANWTIQYNDPTQESIILKPKMALEVGDYKINLKLMDNQNKDQVTTLEVSVCDCEGAAGVCRKAQPVEAGLQIPAILGILGGILALLILILLLLLFLRRRAVVKEPLLPPEDDTRDNVYYYDEEGGGEEDQDFDLSQLHRGLDARPEVTRNDVAPTLMSVPRYLPRPANPDEIGNFIDENLKAADTDPTAPPYDSLLVFDYEGSGSEAASLSSLNSSESDKDQDYDYLNEWGNRFKKLADMYGGGEDD	TRANSMEM 710..730; /note="Helical"; /evidence="ECO:0000255"	x	x
74	P32927	reviewed	IL3RB_HUMAN	Cytokine receptor common subunit beta (CDw131) (GM-CSF/IL-3/IL-5 receptor common beta subunit) (CD antigen CD131)	CSF2RB IL3RB IL5RB	Homo sapiens (Human)	897	1C8P;1EGJ;1GH7;2GYS;2NA8;2NA9;4NKQ;5DWU;8TLD;	MVLAQGLLSMALLALCWERSLAGAEETIPLQTLRCYNDYTSHITCRWADTQDAQRLVNVTLIRRVNEDLLEPVSCDLSDDMPWSACPHPRCVPRRCVIPCQSFVVTDVDYFSFQPDRPLGTRLTVTLTQHVQPPEPRDLQISTDQDHFLLTWSVALGSPQSHWLSPGDLEFEVVYKRLQDSWEDAAILLSNTSQATLGPEHLMPSSTYVARVRTRLAPGSRLSGRPSKWSPEVCWDSQPGDEAQPQNLECFFDGAAVLSCSWEVRKEVASSVSFGLFYKPSPDAGEEECSPVLREGLGSLHTRHHCQIPVPDPATHGQYIVSVQPRRAEKHIKSSVNIQMAPPSLNVTKDGDSYSLRWETMKMRYEHIDHTFEIQYRKDTATWKDSKTETLQNAHSMALPALEPSTRYWARVRVRTSRTGYNGIWSEWSEARSWDTESVLPMWVLALIVIFLTIAVLLALRFCGIYGYRLRRKWEEKIPNPSKSHLFQNGSAELWPPGSMSAFTSGSPPHQGPWGSRFPELEGVFPVGFGDSEVSPLTIEDPKHVCDPPSGPDTTPAASDLPTEQPPSPQPGPPAASHTPEKQASSFDFNGPYLGPPHSRSLPDILGQPEPPQEGGSQKSPPPGSLEYLCLPAGGQVQLVPLAQAMGPGQAVEVERRPSQGAAGSPSLESGGGPAPPALGPRVGGQDQKDSPVAIPMSSGDTEDPGVASGYVSSADLVFTPNSGASSVSLVPSLGLPSDQTPSLCPGLASGPPGAPGPVKSGFEGYVELPPIEGRSPRSPRNNPVPPEAKSPVLNPGERPADVSPTSPQPEGLLVLQQVGDYCFLPGLGPGPLSLRSKPSSPGPGPEIKNLDQAFQVKKPPGQAVPQVPVIQLFKALKQQDYLSLPPWEVNKPGEVC	TRANSMEM 444..460; /note="Helical"; /evidence="ECO:0000255"	x	o
75	P06436	reviewed	GB_HHV1F	Envelope glycoprotein B (gB)	gB UL27	Human herpesvirus 1 (strain F) (HHV-1) (Human herpes simplex virus 1)	903	1RJY;1RJZ;1RK0;1RK1;1T0M;1T0N;8RGZ;8RH0;	MRQGAARGCRWFVVWALLGLTLGVLVASAAPSSPGTPGVAAATQAANGGPATPAPPAPGPAPTGDTKPKKNKKPKNPPPPRPAGDNATVAAGHATLREHLRDIKAENTDANFYVCPPPTGATVVQFEQPRRCPTRPEGQNYTEGIAVVFKENIAPYKFKATMYYKDVTVSQVWFGHRYSQFMGIFEDRAPVPFEEVIDKINAKGVCRSTAKYVRNNLETTAFHRDDHETDMELKPANAATRTSRGWHTTDLKYNPSRVEAFHRYGTTVNCIVEEVDARSVYPYDEFVLATGDFVYMSPFYGYREGSHTEHTSYAADRFKQVDGFYARDLTTKARATAPTTRNLLTTPKFTVAWDWVPKRPSVCTMTKWQEVDEMLRSEYGGSFRFSSDAISTTFTTNLTEYPLSRVDLGDCIGKDARDAMDRIFARRYNATHIKVGQPQYYLANGGFLIAYQPLLSNTLAELYVREHLREQSRKPPNPTPPPPGASANASVERIKTTSSIEFARLQFTYNHIQRHVNDMLGRVAIAWCELQNHELTLWNEARKLNPNAIASATVGRRVSARMLGDVMAVSTCVPVAADNVIVQNSMRISSRPGACYSRPLVSFRYEDQGPLVEGQLGENNELRLTRDAIEPCTVGHRRYFTFGGGYVYFEEYAYSHQLSRADITTVSTFIDLNITMLEDHEFVPLEVYTRHEIKDSGLLDYTEVQRRNQLHDLRFADIDTVIHADANAAMFAGLGAFFEGMGDLGRAVGKVVMGIVGGVVSAVSGVSSFMSNPFGALAVGLLVLAGLAAAFFAFRYVMRLQSNPMKALYPLTTKELKNPTNPDASGEGEEGGDFDEAKLAEAREMIRYMALVSAMERTEHKAKKKGTSALLSAKVTDMVMRKRRNTNYTQVPNKDGDADEDDL	TRANSMEM 774..794; /note="Helical"; /evidence="ECO:0000255|HAMAP-Rule:MF_04032"	o	o
76	P06437	reviewed	GB_HHV1K	Envelope glycoprotein B (gB)	gB UL27	Human herpesvirus 1 (strain KOS) (HHV-1) (Human herpes simplex virus 1)	904	2GUM;3NW8;3NWA;3NWD;3NWF;3WV0;4BOM;4HSI;4L1R;5XO2;6Z9M;7UHZ;7UI0;8KFA;	MHQGAPSWGRRWFVVWALLGLTLGVLVASAAPTSPGTPGVAAATQAANGGPATPAPPPLGAAPTGDPKPKKNKKPKNPTPPRPAGDNATVAAGHATLREHLRDIKAENTDANFYVCPPPTGATVVQFEQPRRCPTRPEGQNYTEGIAVVFKENIAPYKFKATMYYKDVTVSQVWFGHRYSQFMGIFEDRAPVPFEEVIDKINAKGVCRSTAKYVRNNLETTAFHRDDHETDMELKPANAATRTSRGWHTTDLKYNPSRVEAFHRYGTTVNCIVEEVDARSVYPYDEFVLATGDFVYMSPFYGYREGSHTEHTTYAADRFKQVDGFYARDLTTKARATAPTTRNLLTTPKFTVAWDWVPKRPSVCTMTKWQEVDEMLRSEYGGSFRFSSDAISTTFTTNLTEYPLSRVDLGDCIGKDARDAMDRIFARRYNATHIKVGQPQYYQANGGFLIAYQPLLSNTLAELYVREHLREQSRKPPNPTPPPPGASANASVERIKTTSSIEFARLQFTYNHIQRHVNDMLGRVAIAWCELQNHELTLWNEARKLNPNAIASVTVGRRVSARMLGDVMAVSTCVPVAADNVIVQNSMRISSRPGACYSRPLVSFRYEDQGPLVEGQLGENNELRLTRDAIEPCTVGHRRYFTFGGGYVYFEEYAYSHQLSRADITTVSTFIDLNITMLEDHEFVPLEVYTRHEIKDSGLLDYTEVQRRNQLHDLRFADIDTVIHADANAAMFAGLGAFFEGMGDLGRAVGKVVMGIVGGVVSAVSGVSSFMSNPFGALAVGLLVLAGLAAAFFAFRYVMRLQSNPMKALYPLTTKELKNPTNPDASGEGEEGGDFDEAKLAEAREMIRYMALVSAMERTEHKAKKKGTSALLSAKVTDMVMRKRRNTNYTQVPNKDGDADEDDL	TRANSMEM 775..795; /note="Helical"; /evidence="ECO:0000255|HAMAP-Rule:MF_04032"	o	o
77	O15455	reviewed	TLR3_HUMAN	Toll-like receptor 3 (CD antigen CD283)	TLR3	Homo sapiens (Human)	904	1ZIW;2A0Z;2MK9;2MKA;3ULU;3ULV;5GS0;7C76;7WV3;7WV4;7WV5;7WVE;7WVF;7WVJ;8AR1;	MRQTLPCIYFWGGLLPFGMLCASSTTKCTVSHEVADCSHLKLTQVPDDLPTNITVLNLTHNQLRRLPAANFTRYSQLTSLDVGFNTISKLEPELCQKLPMLKVLNLQHNELSQLSDKTFAFCTNLTELHLMSNSIQKIKNNPFVKQKNLITLDLSHNGLSSTKLGTQVQLENLQELLLSNNKIQALKSEELDIFANSSLKKLELSSNQIKEFSPGCFHAIGRLFGLFLNNVQLGPSLTEKLCLELANTSIRNLSLSNSQLSTTSNTTFLGLKWTNLTMLDLSYNNLNVVGNDSFAWLPQLEYFFLEYNNIQHLFSHSLHGLFNVRYLNLKRSFTKQSISLASLPKIDDFSFQWLKCLEHLNMEDNDIPGIKSNMFTGLINLKYLSLSNSFTSLRTLTNETFVSLAHSPLHILNLTKNKISKIESDAFSWLGHLEVLDLGLNEIGQELTGQEWRGLENIFEIYLSYNKYLQLTRNSFALVPSLQRLMLRRVALKNVDSSPSPFQPLRNLTILDLSNNNIANINDDMLEGLEKLEILDLQHNNLARLWKHANPGGPIYFLKGLSHLHILNLESNGFDEIPVEVFKDLFELKIIDLGLNNLNTLPASVFNNQVSLKSLNLQKNLITSVEKKVFGPAFRNLTELDMRFNPFDCTCESIAWFVNWINETHTNIPELSSHYLCNTPPHYHGFPVRLFDTSSCKDSAPFELFFMINTSILLIFIFIVLLIHFEGWRISFYWNVSVHRVLGFKEIDRQTEQFEYAAYIIHAYKDKDWVWEHFSSMEKEDQSLKFCLEERDFEAGVFELEAIVNSIKRSRKIIFVITHHLLKDPLCKRFKVHHAVQQAIEQNLDSIILVFLEEIPDYKLNHALCLRRGMFKSHCILNWPVQKERIGAFRHKLQVALGSKNSVH	TRANSMEM 705..725; /note="Helical"; /evidence="ECO:0000255"	o	o
78	Q9P0K1	reviewed	ADA22_HUMAN	Disintegrin and metalloproteinase domain-containing protein 22 (ADAM 22) (Metalloproteinase-disintegrin ADAM22-3) (Metalloproteinase-like, disintegrin-like, and cysteine-rich protein 2)	ADAM22 MDC2	Homo sapiens (Human)	906	3G5C;5Y2Z;5Y31;7CQF;8HPY;8HQ1;8HQ2;8Y6B;	MQAAVAVSVPFLLLCVLGTCPPARCGQAGDASLMELEKRKENRFVERQSIVPLRLIYRSGGEDESRHDALDTRVRGDLGGPQLTHVDQASFQVDAFGTSFILDVVLNHDLLSSEYIERHIEHGGKTVEVKGGEHCYYQGHIRGNPDSFVALSTCHGLHGMFYDGNHTYLIEPEENDTTQEDFHFHSVYKSRLFEFSLDDLPSEFQQVNITPSKFILKPRPKRSKRQLRRYPRNVEEETKYIELMIVNDHLMFKKHRLSVVHTNTYAKSVVNMADLIYKDQLKTRIVLVAMETWATDNKFAISENPLITLREFMKYRRDFIKEKSDAVHLFSGSQFESSRSGAAYIGGICSLLKGGGVNEFGKTDLMAVTLAQSLAHNIGIISDKRKLASGECKCEDTWSGCIMGDTGYYLPKKFTQCNIEEYHDFLNSGGGACLFNKPSKLLDPPECGNGFIETGEECDCGTPAECVLEGAECCKKCTLTQDSQCSDGLCCKKCKFQPMGTVCREAVNDCDIRETCSGNSSQCAPNIHKMDGYSCDGVQGICFGGRCKTRDRQCKYIWGQKVTASDKYCYEKLNIEGTEKGNCGKDKDTWIQCNKRDVLCGYLLCTNIGNIPRLGELDGEITSTLVVQQGRTLNCSGGHVKLEEDVDLGYVEDGTPCGPQMMCLEHRCLPVASFNFSTCLSSKEGTICSGNGVCSNELKCVCNRHWIGSDCNTYFPHNDDAKTGITLSGNGVAGTNIIIGIIAGTILVLALILGITAWGYKNYREQRQLPQGDYVKKPGDGDSFYSDIPPGVSTNSASSSKKRSNGLSHSWSERIPDTKHISDICENGRPRSNSWQGNLGGNKKKIRGKRFRPRSNSTETLSPAKSPSSSTGSIASSRKYPYPMPPLPDEDKKVNRQSARLWETSI	TRANSMEM 737..757; /note="Helical"; /evidence="ECO:0000255"	x	x
79	P13201	reviewed	GB_HCMVT	Envelope glycoprotein B (gB)	gB UL55	Human cytomegalovirus (strain Towne) (HHV-5) (Human herpesvirus 5)	907	3EYF;4OSN;4OT1;5C6T;7KDD;7KDP;8VYM;8VYN;	MESRIWCLVVCVNLCIVCLGAAVSSSSTRGTSATHSHHSSHTTSAAHSRSGSVSQRVTSSQTVSHGVNETIYNTTLKYGDVVGVNTTKYPYRVCSMAQGTDLIRFERNIVCTSMKPINEDLDEGIMVVYKRNIVAHTFKVRVYQKVLTFRRSYAYIHTTYLLGSNTEYVAPPMWEIHHINSHSQCYSSYSRVIAGTVFVAYHRDSYENKTMQLMPDDYSNTHSTRYVTVKDQWHSRGSTWLYRETCNLNCMVTITTARSKYPYHFFATSTGDVVDISPFYNGTNRNASYFGENADKFFIFPNYTIVSDFGRPNSALETHRLVAFLERADSVISWDIQDEKNVTCQLTFWEASERTIRSEAEDSYHFSSAKMTATFLSKKQEVNMSDSALDCVRDEAINKLQQIFNTSYNQTYEKYGNVSVFETTGGLVVFWQGIKQKSLVELERLANRSSLNLTHNRTKRSTDGNNATHLSNMESVHNLVYAQLQFTYDTLRGYINRALAQIAEAWCVDQRRTLEVFKELSKINPSAILSAIYNKPIAARFMGDVLGLASCVTINQTSVKVLRDMNVKESPGRCYSRPVVIFNFANSSYVQYGQLGEDNEILLGNHRTEECQLPSLKIFIAGNSAYEYVDYLFKRMIDLSSISTVDSMIALDIDPLENTDFRVLELYSQKELRSSNVFDLEEIMREFNSYKQRVKYVEDKVVDPLPPYLKGLDDLMSGLGAAGKAVGVAIGAVGGAVASVVEGVATFLKNPFGAFTIILVAIAVVIIIYLIYTRQRRLCMQPLQNLFPYLVSADGTTVTSGNTKDTSLQAPPSYEESVYNSGRKGPGPPSSDASTAAPPYTNEQAYQMLLALVRLDAEQRAQQNGTDSLDGQTGTQDKGQKPNLLDRLRHRKNGYRHLKDSDEEENV	TRANSMEM 752..772; /note="Helical"; /evidence="ECO:0000255|HAMAP-Rule:MF_04032"	x	x
80	Q08345	reviewed	DDR1_HUMAN	Epithelial discoidin domain-containing receptor 1 (Epithelial discoidin domain receptor 1) (EC 2.7.10.1) (CD167 antigen-like family member A) (Cell adhesion kinase) (Discoidin receptor tyrosine kinase) (HGK2) (Mammary carcinoma kinase 10) (MCK-10) (Protein-tyrosine kinase 3A) (Protein-tyrosine kinase RTK-6) (TRK E) (Tyrosine kinase DDR) (Tyrosine-protein kinase CAK) (CD antigen CD167a)	DDR1 CAK EDDR1 NEP NTRK4 PTK3A RTK6 TRKE	Homo sapiens (Human)	913	3ZOS;4AG4;4BKJ;4CKR;5BVK;5BVN;5BVO;5BVW;5FDP;5FDX;5SAU;5SAV;5SAW;5SAX;5SAY;5SAZ;5SB0;5SB1;5SB2;6BRJ;6BSD;6FEW;6FEX;6FIL;6FIN;6FIO;6FIQ;6GWR;6HP9;6Y23;7BCM;7BE6;7FEH;8PE9;	MGPEALSSLLLLLLVASGDADMKGHFDPAKCRYALGMQDRTIPDSDISASSSWSDSTAARHSRLESSDGDGAWCPAGSVFPKEEEYLQVDLQRLHLVALVGTQGRHAGGLGKEFSRSYRLRYSRDGRRWMGWKDRWGQEVISGNEDPEGVVLKDLGPPMVARLVRFYPRADRVMSVCLRVELYGCLWRDGLLSYTAPVGQTMYLSEAVYLNDSTYDGHTVGGLQYGGLGQLADGVVGLDDFRKSQELRVWPGYDYVGWSNHSFSSGYVEMEFEFDRLRAFQAMQVHCNNMHTLGARLPGGVECRFRRGPAMAWEGEPMRHNLGGNLGDPRARAVSVPLGGRVARFLQCRFLFAGPWLLFSEISFISDVVNNSSPALGGTFPPAPWWPPGPPPTNFSSLELEPRGQQPVAKAEGSPTAILIGCLVAIILLLLLIIALMLWRLHWRRLLSKAERRVLEEELTVHLSVPGDTILINNRPGPREPPPYQEPRPRGNPPHSAPCVPNGSALLLSNPAYRLLLATYARPPRGPGPPTPAWAKPTNTQAYSGDYMEPEKPGAPLLPPPPQNSVPHYAEADIVTLQGVTGGNTYAVPALPPGAVGDGPPRVDFPRSRLRFKEKLGEGQFGEVHLCEVDSPQDLVSLDFPLNVRKGHPLLVAVKILRPDATKNARNDFLKEVKIMSRLKDPNIIRLLGVCVQDDPLCMITDYMENGDLNQFLSAHQLEDKAAEGAPGDGQAAQGPTISYPMLLHVAAQIASGMRYLATLNFVHRDLATRNCLVGENFTIKIADFGMSRNLYAGDYYRVQGRAVLPIRWMAWECILMGKFTTASDVWAFGVTLWEVLMLCRAQPFGQLTDEQVIENAGEFFRDQGRQVYLSRPPACPQGLYELMLRCWSRESEQRPPFSQLHRFLAEDALNTV	TRANSMEM 418..438; /note="Helical"; /evidence="ECO:0000255"	x	o
81	Q00560	reviewed	IL6RB_MOUSE	Interleukin-6 receptor subunit beta (IL-6 receptor subunit beta) (IL-6R subunit beta) (IL-6R-beta) (IL-6RB) (Interleukin-6 signal transducer) (Membrane glycoprotein 130) (gp130) (Oncostatin-M receptor subunit alpha) (CD antigen CD130)	Il6st	Mus musculus (Mouse)	917	2BBU;2HMH;4GL9;6C5X;7Z0L;8QY4;8QY5;8QY6;8V2B;8V2C;	MSAPRIWLAQALLFFLTTESIGQLLEPCGYIYPEFPVVQRGSNFTAICVLKEACLQHYYVNASYIVWKTNHAAVPREQVTVINRTTSSVTFTDVVLPSVQLTCNILSFGQIEQNVYGVTMLSGFPPDKPTNLTCIVNEGKNMLCQWDPGRETYLETNYTLKSEWATEKFPDCQSKHGTSCMVSYMPTYYVNIEVWVEAENALGKVSSESINFDPVDKVKPTPPYNLSVTNSEELSSILKLSWVSSGLGGLLDLKSDIQYRTKDASTWIQVPLEDTMSPRTSFTVQDLKPFTEYVFRIRSIKDSGKGYWSDWSEEASGTTYEDRPSRPPSFWYKTNPSHGQEYRSVRLIWKALPLSEANGKILDYEVILTQSKSVSQTYTVTGTELTVNLTNDRYVASLAARNKVGKSAAAVLTIPSPHVTAAYSVVNLKAFPKDNLLWVEWTPPPKPVSKYILEWCVLSENAPCVEDWQQEDATVNRTHLRGRLLESKCYQITVTPVFATGPGGSESLKAYLKQAAPARGPTVRTKKVGKNEAVLAWDQIPVDDQNGFIRNYSISYRTSVGKEMVVHVDSSHTEYTLSSLSSDTLYMVRMAAYTDEGGKDGPEFTFTTPKFAQGEIEAIVVPVCLAFLLTTLLGVLFCFNKRDLIKKHIWPNVPDPSKSHIAQWSPHTPPRHNFNSKDQMYSDGNFTDVSVVEIEANNKKPCPDDLKSVDLFKKEKVSTEGHSSGIGGSSCMSSSRPSISSNEENESAQSTASTVQYSTVVHSGYRHQVPSVQVFSRSESTQPLLDSEERPEDLQLVDSVDGGDEILPRQPYFKQNCSQPEACPEISHFERSNQVLSGNEEDFVRLKQQQVSDHISQPYGSEQRRLFQEGSTADALGTGADGQMERFESVGMETTIDEEIPKSYLPQTVRQGGYMPQ	TRANSMEM 618..639; /note="Helical"; /evidence="ECO:0000255"	x	x
82	P40189	reviewed	IL6RB_HUMAN	Interleukin-6 receptor subunit beta (IL-6 receptor subunit beta) (IL-6R subunit beta) (IL-6R-beta) (IL-6RB) (CDw130) (Interleukin-6 signal transducer) (Membrane glycoprotein 130) (gp130) (Oncostatin-M receptor subunit alpha) (CD antigen CD130)	IL6ST	Homo sapiens (Human)	918	1BJ8;1BQU;1I1R;1P9M;1PVH;3L5H;3L5I;3L5J;7U7N;8D6A;8D74;8D7R;8D82;8D85;8DPS;8DPT;8DPU;8UPA;8V29;8V2A;	MLTLQTWLVQALFIFLTTESTGELLDPCGYISPESPVVQLHSNFTAVCVLKEKCMDYFHVNANYIVWKTNHFTIPKEQYTIINRTASSVTFTDIASLNIQLTCNILTFGQLEQNVYGITIISGLPPEKPKNLSCIVNEGKKMRCEWDGGRETHLETNFTLKSEWATHKFADCKAKRDTPTSCTVDYSTVYFVNIEVWVEAENALGKVTSDHINFDPVYKVKPNPPHNLSVINSEELSSILKLTWTNPSIKSVIILKYNIQYRTKDASTWSQIPPEDTASTRSSFTVQDLKPFTEYVFRIRCMKEDGKGYWSDWSEEASGITYEDRPSKAPSFWYKIDPSHTQGYRTVQLVWKTLPPFEANGKILDYEVTLTRWKSHLQNYTVNATKLTVNLTNDRYLATLTVRNLVGKSDAAVLTIPACDFQATHPVMDLKAFPKDNMLWVEWTTPRESVKKYILEWCVLSDKAPCITDWQQEDGTVHRTYLRGNLAESKCYLITVTPVYADGPGSPESIKAYLKQAPPSKGPTVRTKKVGKNEAVLEWDQLPVDVQNGFIRNYTIFYRTIIGNETAVNVDSSHTEYTLSSLTSDTLYMVRMAAYTDEGGKDGPEFTFTTPKFAQGEIEAIVVPVCLAFLLTTLLGVLFCFNKRDLIKKHIWPNVPDPSKSHIAQWSPHTPPRHNFNSKDQMYSDGNFTDVSVVEIEANDKKPFPEDLKSLDLFKKEKINTEGHSSGIGGSSCMSSSRPSISSSDENESSQNTSSTVQYSTVVHSGYRHQVPSVQVFSRSESTQPLLDSEERPEDLQLVDHVDGGDGILPRQQYFKQNCSQHESSPDISHFERSKQVSSVNEEDFVRLKQQISDHISQSCGSGQMKMFQEVSAADAFGPGTEGQVERFETVGMEAATDEGMPKSYLPQTVRQGGYMPQ	TRANSMEM 620..641; /note="Helical"; /evidence="ECO:0000255"	o	o
83	Q9ULT6	reviewed	ZNRF3_HUMAN	E3 ubiquitin-protein ligase ZNRF3 (EC 2.3.2.27) (RING finger protein 203) (RING-type E3 ubiquitin transferase ZNRF3) (Zinc/RING finger protein 3)	ZNRF3 KIAA1133 RNF203	Homo sapiens (Human)	936	8G4Y;8XFP;8XFS;8XFT;8Y69;	MRPRSGGRPGATGRRRRRLRRRPRGLRCSRLPPPPPLPLLLGLLLAAAGPGAARAKETAFVEVVLFESSPSGDYTTYTTGLTGRFSRAGATLSAEGEIVQMHPLGLCNNNDEEDLYEYGWVGVVKLEQPELDPKPCLTVLGKAKRAVQRGATAVIFDVSENPEAIDQLNQGSEDPLKRPVVYVKGADAIKLMNIVNKQKVARARIQHRPPRQPTEYFDMGIFLAFFVVVSLVCLILLVKIKLKQRRSQNSMNRLAVQALEKMETRKFNSKSKGRREGSCGALDTLSSSSTSDCAICLEKYIDGEELRVIPCTHRFHRKCVDPWLLQHHTCPHCRHNIIEQKGNPSAVCVETSNLSRGRQQRVTLPVHYPGRVHRTNAIPAYPTRTSMDSHGNPVTLLTMDRHGEQSLYSPQTPAYIRSYPPLHLDHSLAAHRCGLEHRAYSPAHPFRRPKLSGRSFSKAACFSQYETMYQHYYFQGLSYPEQEGQSPPSLAPRGPARAFPPSGSGSLLFPTVVHVAPPSHLESGSTSSFSCYHGHRSVCSGYLADCPGSDSSSSSSSGQCHCSSSDSVVDCTEVSNQGVYGSCSTFRSSLSSDYDPFIYRSRSPCRASEAGGSGSSGRGPALCFEGSPPPEELPAVHSHGAGRGEPWPGPASPSGDQVSTCSLEMNYSSNSSLEHRGPNSSTSEVGLEASPGAAPDLRRTWKGGHELPSCACCCEPQPSPAGPSAGAAGSSTLFLGPHLYEGSGPAGGEPQSGSSQGLYGLHPDHLPRTDGVKYEGLPCCFYEEKQVARGGGGGSGCYTEDYSVSVQYTLTEEPPPGCYPGARDLSQRIPIIPEDVDCDLGLPSDCQGTHSLGSWGGTRGPDTPRPHRGLGATREEERALCCQARALLRPGCPPEEAGAVRANFPSALQDTQESSTTATEAAGPRSHSADSSSPGA	TRANSMEM 220..240; /note="Helical"; /evidence="ECO:0000255"	x	x
84	Q01974	reviewed	ROR2_HUMAN	Tyrosine-protein kinase transmembrane receptor ROR2 (EC 2.7.10.1) (Neurotrophic tyrosine kinase, receptor-related 2)	ROR2 NTRKR2	Homo sapiens (Human)	943	3ZZW;4GT4;6OSH;6OSN;6OSV;9FSE;	MARGSALPRRPLLCIPAVWAAAALLLSVSRTSGEVEVLDPNDPLGPLDGQDGPIPTLKGYFLNFLEPVNNITIVQGQTAILHCKVAGNPPPNVRWLKNDAPVVQEPRRIIIRKTEYGSRLRIQDLDTTDTGYYQCVATNGMKTITATGVLFVRLGPTHSPNHNFQDDYHEDGFCQPYRGIACARFIGNRTIYVDSLQMQGEIENRITAAFTMIGTSTHLSDQCSQFAIPSFCHFVFPLCDARSRTPKPRELCRDECEVLESDLCRQEYTIARSNPLILMRLQLPKCEALPMPESPDAANCMRIGIPAERLGRYHQCYNGSGMDYRGTASTTKSGHQCQPWALQHPHSHHLSSTDFPELGGGHAYCRNPGGQMEGPWCFTQNKNVRMELCDVPSCSPRDSSKMGILYILVPSIAIPLVIACLFFLVCMCRNKQKASASTPQRRQLMASPSQDMEMPLINQHKQAKLKEISLSAVRFMEELGEDRFGKVYKGHLFGPAPGEQTQAVAIKTLKDKAEGPLREEFRHEAMLRARLQHPNVVCLLGVVTKDQPLSMIFSYCSHGDLHEFLVMRSPHSDVGSTDDDRTVKSALEPPDFVHLVAQIAAGMEYLSSHHVVHKDLATRNVLVYDKLNVKISDLGLFREVYAADYYKLLGNSLLPIRWMAPEAIMYGKFSIDSDIWSYGVVLWEVFSYGLQPYCGYSNQDVVEMIRNRQVLPCPDDCPAWVYALMIECWNEFPSRRPRFKDIHSRLRAWGNLSNYNSSAQTSGASNTTQTSSLSTSPVSNVSNARYVGPKQKAPPFPQPQFIPMKGQIRPMVPPPQLYVPVNGYQPVPAYGAYLPNFYPVQIPMQMAPQQVPPQMVPKPSSHHSGSGSTSTGYVTTAPSNTSMADRAALLSEGADDTQNAPEDGAQSTVQEAEEEEEGSVPETELLGDCDTLQVDEAQVQLEA	TRANSMEM 404..424; /note="Helical"; /evidence="ECO:0000255"	x	x
85	Q26261	reviewed	UNC5_CAEEL	Netrin receptor unc-5 (Uncoordinated protein 5)	unc-5 B0273.4	Caenorhabditis elegans	947	8EDC;8EDI;	MEDDTPDVSSDSNGDAAYSDYFLDYKSIMDEITITTQPKSGYVIRNKPLRLQCRANHATKIRYKCSSKWIDDSRIEKLIGTDSTSGVGYIDASVDISRIDVDTSGHVDAFQCQCYASGDDDQDVVASDVATVHLAYMRKHFLKSPVAQRVQEGTTLQLPCQAPESDPKAELTWYKDGVVVQPDANVIRASDGSLIMSAARLSDSGNYTCEATNVANSRKTDPVEVQIYVDGGWSEWSPWIGTCHVDCPLLRQHAHRIRDPHDVLPHQRRTRTCNNPAPLNDGEYCKGEEEMTRSCKVPCKLDGGWSSWSDWSACSSSCHRYRTRACTVPPPMNGGQPCFGDDLMTQECPAQLCTADSSRIVISDTAVYGSVASIFIVASFILAILAMFCCKRGNSKKSKPLKPQKMNSEKAGGIYYSEPPGVRRLLLEHQHGTLLGEKISSCSQYFEPPPLPHSTTLRSGKSAFSGYSSTRNAGSRAALIQECSSSSSGSGGKRTMLRTSSSNCSDDDNYATLYDYMEDKSVLGLDTSQNIVAAQIDSNGARLSLSKSGARLIVPELAVEGEKMLYLAVSDTLTDQPHLKPIESALSPVIVIGQCDVSMSAHDNILRRPVVVSFRHCASTFPRDNWQFTLYADEGSGWQKAVTIGEENLNTNMFVQFEQPGKKNDGFGWCHVMTYSLARLMLAGHPRRNSLSAAKRVHLAVFGPTEMSAYRRPFELRVYCVPETGAAMESVWKQEDGSRLLCESNDFILNEKGNLCICIEDVIPGFSCDGPEVVEISETQHRFVAQNGLHCSLKFRPKEINGSQFSTRVIVYQKASSTEPMVMEVSNEPELYDATSEEREKGSVCVEFRLPFGVKDELARLLDMPNESHSDWRGLAKKLHYDRYLQFFASFPDCSPTSLLLDLWEASSSGSARAVPDLLQTLRVMGRPDAVMVLERFLSAFPQIVSP	TRANSMEM 369..389; /note="Helical"; /evidence="ECO:0000255"	x	x
86	Q7Z3J2	reviewed	VP35L_HUMAN	VPS35 endosomal protein-sorting factor-like (Esophageal cancer-associated protein)	VPS35L C16orf62 101F10.2	Homo sapiens (Human)	963	8ESE;8P0V;8P0X;8SYM;8SYN;8SYO;9AU7;	MAVFPWHSRNRNYKAEFASCRLEAVPLEFGDYHPLKPITVTESKTKKVNRKGSTSSTSSSSSSSVVDPLSSVLDGTDPLSMFAATADPAALAAAMDSSRRKRDRDDNSVVGSDFEPWTNKRGEILARYTTTEKLSINLFMGSEKGKAGTATLAMSEKVRTRLEELDDFEEGSQKELLNLTQQDYVNRIEELNQSLKDAWASDQKVKALKIVIQCSKLLSDTSVIQFYPSKFVLITDILDTFGKLVYERIFSMCVDSRSVLPDHFSPENANDTAKETCLNWFFKIASIRELIPRFYVEASILKCNKFLSKTGISECLPRLTCMIRGIGDPLVSVYARAYLCRVGMEVAPHLKETLNKNFFDFLLTFKQIHGDTVQNQLVVQGVELPSYLPLYPPAMDWIFQCISYHAPEALLTEMMERCKKLGNNALLLNSVMSAFRAEFIATRSMDFIGMIKECDESGFPKHLLFRSLGLNLALADPPESDRLQILNEAWKVITKLKNPQDYINCAEVWVEYTCKHFTKREVNTVLADVIKHMTPDRAFEDSYPQLQLIIKKVIAHFHDFSVLFSVEKFLPFLDMFQKESVRVEVCKCIMDAFIKHQQEPTKDPVILNALLHVCKTMHDSVNALTLEDEKRMLSYLINGFIKMVSFGRDFEQQLSFYVESRSMFCNLEPVLVQLIHSVNRLAMETRKVMKGNHSRKTAAFVRACVAYCFITIPSLAGIFTRLNLYLHSGQVALANQCLSQADAFFKAAISLVPEVPKMINIDGKMRPSESFLLEFLCNFFSTLLIVPDHPEHGVLFLVRELLNVIQDYTWEDNSDEKIRIYTCVLHLLSAMSQETYLYHIDKVDSNDSLYGGDSKFLAENNKLCETVMAQILEHLKTLAKDEALKRQSSLGLSFFNSILAHGDLRNNKLNQLSVNLWHLAQRHGCADTRTMVKTLEYIKKQSKQPDMTHLTELALRLPLQTRT	TRANSMEM 703..719; /note="Helical"; /evidence="ECO:0000255"	x	x
87	O70458	reviewed	OSMR_MOUSE	Oncostatin-M-specific receptor subunit beta (Interleukin-31 receptor subunit beta) (IL-31 receptor subunit beta) (IL-31R subunit beta) (IL-31R-beta) (IL-31RB)	Osmr Osmrb	Mus musculus (Mouse)	971	8V2B;8V2C;	MAFSVVLHPAFLLAVLSLRASRSEVLEEPLPLTPEIHKVSFQLKLQEVNLEWTVPALTHEELNMIFQIEISRLNISNTIWVENYSTTVKREEAVRWNWTSDIPLECVKHFIRIRALVDDTKSLPQSSWGNWSSWKEVNAKVSVEPDKSLIFPKDKVLEEGSNVTICLMYGQNVYNVSCKLQDEPIHGEQLDSHVSLLKLNNVVFLSDTGTNINCQATKGPKRIFGTVLFVSKVLEEPKNVSCETRDFKTLDCSWEPGVDTTLTWRKQRFQNYTLCESFSKRCEVSNYRNSYTWQITEGSQEMYNFTLTAENQLRKRSVNINFNLTHRVHPKAPQDVTLKIIGATKANMTWKVHSHGNNYTLLCQVKLQYGEVIHEHNVSVHMSANYLFSDLDPDTKYKAFVRCASANHFWKWSDWTQKEFSTPETAPSQALDVWRQVWSENGRRIVTLFWKPLLKSQANGKIISYNIVVENEAKPTESEHYCVWAPALSTNLSLDLQPYKIRITTNNSMGASPESLMVLSNDSGHEEVKEKTIKGIKDAFNISWEPVSGDTMGYVVDWCAHSQDQRCDLQWKNLGPNTTSTTITSDDFKPGVRYNFRIFERSVEHKARLVEKQRGYTQELAPLVNPKVEIPYSTPNSFVLRWPDYDSDFQAGFIKGYLVYVKSKEMQCNQPWERTLLPDNSVLCKYDINGSETKTLTVENLQPESLYEFFVTPYTSAGPGPNETFTKVTTPDARSHMLLQIILPMTLCVLLSIIVCYWKSQWVKEKCYPDIPNPYKSSILSLIKSKKNPHLIMNVKDCIPDVLEVINKAEGSKTQCVGSGKLHIEDVPTKPPIVPTEKDSSGPVPCIFFENFTYDQSAFDSGSHGLIPGPLKDTAHQLGLLAPPNKFQNVLKNDYMKPLVESPTEETSLIYVSQLASPMCGDKDTLATEPPVPVHGSEYKRQMVVPGSLASPSLKEDNSLTSTVLLGQGEQ	TRANSMEM 738..758; /note="Helical"; /evidence="ECO:0000255"	x	o
88	P07333	reviewed	CSF1R_HUMAN	Macrophage colony-stimulating factor 1 receptor (CSF-1 receptor) (CSF-1-R) (CSF-1R) (M-CSF-R) (EC 2.7.10.1) (Proto-oncogene c-Fms) (CD antigen CD115)	CSF1R FMS	Homo sapiens (Human)	972	2I0V;2I0Y;2I1M;2OGV;3BEA;3DPK;3KRJ;3KRL;3LCD;3LCO;4DKD;4HW7;4LIQ;4R7H;4R7I;4WRL;4WRM;6IG8;6N33;6T2W;6WXJ;7MFC;8CGC;8JOT;8W1L;	MGPGVLLLLLVATAWHGQGIPVIEPSVPELVVKPGATVTLRCVGNGSVEWDGPPSPHWTLYSDGSSSILSTNNATFQNTGTYRCTEPGDPLGGSAAIHLYVKDPARPWNVLAQEVVVFEDQDALLPCLLTDPVLEAGVSLVRVRGRPLMRHTNYSFSPWHGFTIHRAKFIQSQDYQCSALMGGRKVMSISIRLKVQKVIPGPPALTLVPAELVRIRGEAAQIVCSASSVDVNFDVFLQHNNTKLAIPQQSDFHNNRYQKVLTLNLDQVDFQHAGNYSCVASNVQGKHSTSMFFRVVESAYLNLSSEQNLIQEVTVGEGLNLKVMVEAYPGLQGFNWTYLGPFSDHQPEPKLANATTKDTYRHTFTLSLPRLKPSEAGRYSFLARNPGGWRALTFELTLRYPPEVSVIWTFINGSGTLLCAASGYPQPNVTWLQCSGHTDRCDEAQVLQVWDDPYPEVLSQEPFHKVTVQSLLTVETLEHNQTYECRAHNSVGSGSWAFIPISAGAHTHPPDEFLFTPVVVACMSIMALLLLLLLLLLYKYKQKPKYQVRWKIIESYEGNSYTFIDPTQLPYNEKWEFPRNNLQFGKTLGAGAFGKVVEATAFGLGKEDAVLKVAVKMLKSTAHADEKEALMSELKIMSHLGQHENIVNLLGACTHGGPVLVITEYCCYGDLLNFLRRKAEAMLGPSLSPGQDPEGGVDYKNIHLEKKYVRRDSGFSSQGVDTYVEMRPVSTSSNDSFSEQDLDKEDGRPLELRDLLHFSSQVAQGMAFLASKNCIHRDVAARNVLLTNGHVAKIGDFGLARDIMNDSNYIVKGNARLPVKWMAPESIFDCVYTVQSDVWSYGILLWEIFSLGLNPYPGILVNSKFYKLVKDGYQMAQPAFAPKNIYSIMQACWALEPTHRPTFQQICSFLQEQAQEDRRERDYTNLPSSSRSGGSGSSSSELEEESSSEHLTCCEQGDIAQPLLQPNNYQFC	TRANSMEM 518..538; /note="Helical"; /evidence="ECO:0000255"	x	o
89	P10721	reviewed	KIT_HUMAN	Mast/stem cell growth factor receptor Kit (SCFR) (EC 2.7.10.1) (Piebald trait protein) (PBT) (Proto-oncogene c-Kit) (Tyrosine-protein kinase Kit) (p145 c-kit) (v-kit Hardy-Zuckerman 4 feline sarcoma viral oncogene homolog) (CD antigen CD117)	KIT SCFR	Homo sapiens (Human)	976	1PKG;1T45;1T46;2E9W;2EC8;2IUH;2VIF;3G0E;3G0F;4HVS;4K94;4K9E;4PGZ;4U0I;6GQJ;6GQK;6GQL;6GQM;6HH1;6ITT;6ITV;6KLA;6MOB;6XV9;6XVA;6XVB;7KHG;7KHJ;7KHK;7ZW8;7ZY6;8DFM;8DFP;8DFQ;8PQ9;8PQA;8PQB;8PQC;8PQD;8PQE;8PQF;8PQG;	MRGARGAWDFLCVLLLLLRVQTGSSQPSVSPGEPSPPSIHPGKSDLIVRVGDEIRLLCTDPGFVKWTFEILDETNENKQNEWITEKAEATNTGKYTCTNKHGLSNSIYVFVRDPAKLFLVDRSLYGKEDNDTLVRCPLTDPEVTNYSLKGCQGKPLPKDLRFIPDPKAGIMIKSVKRAYHRLCLHCSVDQEGKSVLSEKFILKVRPAFKAVPVVSVSKASYLLREGEEFTVTCTIKDVSSSVYSTWKRENSQTKLQEKYNSWHHGDFNYERQATLTISSARVNDSGVFMCYANNTFGSANVTTTLEVVDKGFINIFPMINTTVFVNDGENVDLIVEYEAFPKPEHQQWIYMNRTFTDKWEDYPKSENESNIRYVSELHLTRLKGTEGGTYTFLVSNSDVNAAIAFNVYVNTKPEILTYDRLVNGMLQCVAAGFPEPTIDWYFCPGTEQRCSASVLPVDVQTLNSSGPPFGKLVVQSSIDSSAFKHNGTVECKAYNDVGKTSAYFNFAFKGNNKEQIHPHTLFTPLLIGFVIVAGMMCIIVMILTYKYLQKPMYEVQWKVVEEINGNNYVYIDPTQLPYDHKWEFPRNRLSFGKTLGAGAFGKVVEATAYGLIKSDAAMTVAVKMLKPSAHLTEREALMSELKVLSYLGNHMNIVNLLGACTIGGPTLVITEYCCYGDLLNFLRRKRDSFICSKQEDHAEAALYKNLLHSKESSCSDSTNEYMDMKPGVSYVVPTKADKRRSVRIGSYIERDVTPAIMEDDELALDLEDLLSFSYQVAKGMAFLASKNCIHRDLAARNILLTHGRITKICDFGLARDIKNDSNYVVKGNARLPVKWMAPESIFNCVYTFESDVWSYGIFLWELFSLGSSPYPGMPVDSKFYKMIKEGFRMLSPEHAPAEMYDIMKTCWDADPLKRPTFKQIVQLIEKQISESTNHIYSNLANCSPNRQKPVVDHSVRINSVGSTASSSQPLLVHDDV	TRANSMEM 525..545; /note="Helical"; /evidence="ECO:0000255"	x	o
90	P29317	reviewed	EPHA2_HUMAN	Ephrin type-A receptor 2 (EC 2.7.10.1) (Epithelial cell kinase) (Tyrosine-protein kinase receptor ECK)	EPHA2 ECK	Homo sapiens (Human)	976	1MQB;2E8N;2K9Y;2KSO;2X10;2X11;3C8X;3CZU;3FL7;3HEI;3HPN;3KKA;3MBW;3MX0;3SKJ;4P2K;4PDO;4TRL;5EK7;5I9U;5I9V;5I9W;5I9X;5I9Y;5I9Z;5IA0;5IA1;5IA2;5IA3;5IA4;5IA5;5NJZ;5NK0;5NK1;5NK2;5NK3;5NK4;5NK5;5NK6;5NK7;5NK8;5NK9;5NKA;5NKB;5NKC;5NKD;5NKE;5NKF;5NKG;5NKH;5NKI;5NZ9;6B9L;6F7M;6F7N;6FNF;6FNG;6FNH;6HES;6HET;6HEU;6HEV;6HEW;6HEX;6HEY;6NJZ;6NK0;6NK1;6NK2;6NKP;6Q7B;6Q7C;6Q7D;6Q7E;6Q7F;6Q7G;6RW2;7B7N;7CZE;7CZF;7KJA;7KJB;7KJC;8BIN;8BIO;8BK0;8BM8;8BOC;8BOD;8BOF;8BOG;8BOH;8BOI;8BOK;8BOM;8QQY;8T9B;8TRS;8TRT;8TRV;8TV1;8TV5;8XPV;	MELQAARACFALLWGCALAAAAAAQGKEVVLLDFAAAGGELGWLTHPYGKGWDLMQNIMNDMPIYMYSVCNVMSGDQDNWLRTNWVYRGEAERIFIELKFTVRDCNSFPGGASSCKETFNLYYAESDLDYGTNFQKRLFTKIDTIAPDEITVSSDFEARHVKLNVEERSVGPLTRKGFYLAFQDIGACVALLSVRVYYKKCPELLQGLAHFPETIAGSDAPSLATVAGTCVDHAVVPPGGEEPRMHCAVDGEWLVPIGQCLCQAGYEKVEDACQACSPGFFKFEASESPCLECPEHTLPSPEGATSCECEEGFFRAPQDPASMPCTRPPSAPHYLTAVGMGAKVELRWTPPQDSGGREDIVYSVTCEQCWPESGECGPCEASVRYSEPPHGLTRTSVTVSDLEPHMNYTFTVEARNGVSGLVTSRSFRTASVSINQTEPPKVRLEGRSTTSLSVSWSIPPPQQSRVWKYEVTYRKKGDSNSYNVRRTEGFSVTLDDLAPDTTYLVQVQALTQEGQGAGSKVHEFQTLSPEGSGNLAVIGGVAVGVVLLLVLAGVGFFIHRRRKNQRARQSPEDVYFSKSEQLKPLKTYVDPHTYEDPNQAVLKFTTEIHPSCVTRQKVIGAGEFGEVYKGMLKTSSGKKEVPVAIKTLKAGYTEKQRVDFLGEAGIMGQFSHHNIIRLEGVISKYKPMMIITEYMENGALDKFLREKDGEFSVLQLVGMLRGIAAGMKYLANMNYVHRDLAARNILVNSNLVCKVSDFGLSRVLEDDPEATYTTSGGKIPIRWTAPEAISYRKFTSASDVWSFGIVMWEVMTYGERPYWELSNHEVMKAINDGFRLPTPMDCPSAIYQLMMQCWQQERARRPKFADIVSILDKLIRAPDSLKTLADFDPRVSIRLPSTSGSEGVPFRTVSEWLESIKMQQYTEHFMAAGYTAIEKVVQMTNDDIKRIGVRLPGHQKRIAYSLLGLKDQVNTVGIPI	TRANSMEM 538..558; /note="Helical"; /evidence="ECO:0000255"	x	x
91	O75460	reviewed	ERN1_HUMAN	Serine/threonine-protein kinase/endoribonuclease IRE1 (Endoplasmic reticulum-to-nucleus signaling 1) (Inositol-requiring protein 1) (hIRE1p) (Ire1-alpha) (IRE1a) [Includes: Serine/threonine-protein kinase (EC 2.7.11.1); Endoribonuclease (EC 3.1.26.-)]	ERN1 IRE1	Homo sapiens (Human)	977	2HZ6;3P23;4U6R;4YZ9;4YZC;4YZD;4Z7G;4Z7H;5HGI;6HV0;6HX1;6SHC;6URC;6W39;6W3A;6W3B;6W3C;6W3E;6W3K;6XDB;6XDD;6XDF;7BMK;8UVL;	MPARRLLLLLTLLLPGLGIFGSTSTVTLPETLLFVSTLDGSLHAVSKRTGSIKWTLKEDPVLQVPTHVEEPAFLPDPNDGSLYTLGSKNNEGLTKLPFTIPELVQASPCRSSDGILYMGKKQDIWYVIDLLTGEKQQTLSSAFADSLCPSTSLLYLGRTEYTITMYDTKTRELRWNATYFDYAASLPEDDVDYKMSHFVSNGDGLVVTVDSESGDVLWIQNYASPVVAFYVWQREGLRKVMHINVAVETLRYLTFMSGEVGRITKWKYPFPKETEAKSKLTPTLYVGKYSTSLYASPSMVHEGVAVVPRGSTLPLLEGPQTDGVTIGDKGECVITPSTDVKFDPGLKSKNKLNYLRNYWLLIGHHETPLSASTKMLERFPNNLPKHRENVIPADSEKKSFEEVINLVDQTSENAPTTVSRDVEEKPAHAPARPEAPVDSMLKDMATIILSTFLLIGWVAFIITYPLSMHQQQQLQHQQFQKELEKIQLLQQQQQQLPFHPPGDTAQDGELLDTSGPYSESSGTSSPSTSPRASNHSLCSGSSASKAGSSPSLEQDDGDEETSVVIVGKISFCPKDVLGHGAEGTIVYRGMFDNRDVAVKRILPECFSFADREVQLLRESDEHPNVIRYFCTEKDRQFQYIAIELCAATLQEYVEQKDFAHLGLEPITLLQQTTSGLAHLHSLNIVHRDLKPHNILISMPNAHGKIKAMISDFGLCKKLAVGRHSFSRRSGVPGTEGWIAPEMLSEDCKENPTYTVDIFSAGCVFYYVISEGSHPFGKSLQRQANILLGACSLDCLHPEKHEDVIARELIEKMIAMDPQKRPSAKHVLKHPFFWSLEKQLQFFQDVSDRIEKESLDGPIVKQLERGGRAVVKMDWRENITVPLQTDLRKFRTYKGGSVRDLLRAMRNKKHHYRELPAEVRETLGSLPDDFVCYFTSRFPHLLAHTYRAMELCSHERLFQPYYFHEPPEPQPPVTPDAL	TRANSMEM 444..464; /note="Helical"; /evidence="ECO:0000255"	x	o
92	P54764	reviewed	EPHA4_HUMAN	Ephrin type-A receptor 4 (EC 2.7.10.1) (EPH-like kinase 8) (EK8) (hEK8) (Tyrosine-protein kinase TYRO1) (Tyrosine-protein kinase receptor SEK)	EPHA4 HEK8 SEK TYRO1	Homo sapiens (Human)	986	2LW8;2WO1;2WO2;2WO3;3CKH;3GXU;4BK4;4BK5;4BKA;4BKF;4M4P;4M4R;4W4Z;4W50;5JR2;7OFV;9CY8;	MAGIFYFALFSCLFGICDAVTGSRVYPANEVTLLDSRSVQGELGWIASPLEGGWEEVSIMDEKNTPIRTYQVCNVMEPSQNNWLRTDWITREGAQRVYIEIKFTLRDCNSLPGVMGTCKETFNLYYYESDNDKERFIRENQFVKIDTIAADESFTQVDIGDRIMKLNTEIRDVGPLSKKGFYLAFQDVGACIALVSVRVFYKKCPLTVRNLAQFPDTITGADTSSLVEVRGSCVNNSEEKDVPKMYCGADGEWLVPIGNCLCNAGHEERSGECQACKIGYYKALSTDATCAKCPPHSYSVWEGATSCTCDRGFFRADNDAASMPCTRPPSAPLNLISNVNETSVNLEWSSPQNTGGRQDISYNVVCKKCGAGDPSKCRPCGSGVHYTPQQNGLKTTKVSITDLLAHTNYTFEIWAVNGVSKYNPNPDQSVSVTVTTNQAAPSSIALVQAKEVTRYSVALAWLEPDRPNGVILEYEVKYYEKDQNERSYRIVRTAARNTDIKGLNPLTSYVFHVRARTAAGYGDFSEPLEVTTNTVPSRIIGDGANSTVLLVSVSGSVVLVVILIAAFVISRRRSKYSKAKQEADEEKHLNQGVRTYVDPFTYEDPNQAVREFAKEIDASCIKIEKVIGVGEFGEVCSGRLKVPGKREICVAIKTLKAGYTDKQRRDFLSEASIMGQFDHPNIIHLEGVVTKCKPVMIITEYMENGSLDAFLRKNDGRFTVIQLVGMLRGIGSGMKYLSDMSYVHRDLAARNILVNSNLVCKVSDFGMSRVLEDDPEAAYTTRGGKIPIRWTAPEAIAYRKFTSASDVWSYGIVMWEVMSYGERPYWDMSNQDVIKAIEEGYRLPPPMDCPIALHQLMLDCWQKERSDRPKFGQIVNMLDKLIRNPNSLKRTGTESSRPNTALLDPSSPEFSAVVSVGDWLQAIKMDRYKDNFTAAGYTTLEAVVHVNQEDLARIGITAITHQNKILSSVQAMRTQMQQMHGRMVPV	TRANSMEM 548..569; /note="Helical"; /evidence="ECO:0000255"	x	x
93	Q12866	reviewed	MERTK_HUMAN	Tyrosine-protein kinase Mer (EC 2.7.10.1) (Proto-oncogene c-Mer) (Receptor tyrosine kinase MerTK)	MERTK MER	Homo sapiens (Human)	999	2DBJ;2P0C;3BPR;3BRB;3TCP;4M3Q;4MH7;4MHA;5K0K;5K0X;5TC0;5TD2;5U6C;6MEP;7AAX;7AAY;7AAZ;7AB0;7AB1;7AB2;7AVX;7AVY;7AVZ;7AW0;7AW1;7AW2;7AW3;7AW4;7CQE;7DXL;7M5Z;7OAM;7OLS;7OLV;7OLX;7XHY;9BHI;9BHJ;9BHK;	MGPAPLPLLLGLFLPALWRRAITEAREEAKPYPLFPGPFPGSLQTDHTPLLSLPHASGYQPALMFSPTQPGRPHTGNVAIPQVTSVESKPLPPLAFKHTVGHIILSEHKGVKFNCSISVPNIYQDTTISWWKDGKELLGAHHAITQFYPDDEVTAIIASFSITSVQRSDNGSYICKMKINNEEIVSDPIYIEVQGLPHFTKQPESMNVTRNTAFNLTCQAVGPPEPVNIFWVQNSSRVNEQPEKSPSVLTVPGLTEMAVFSCEAHNDKGLTVSKGVQINIKAIPSPPTEVSIRNSTAHSILISWVPGFDGYSPFRNCSIQVKEADPLSNGSVMIFNTSALPHLYQIKQLQALANYSIGVSCMNEIGWSAVSPWILASTTEGAPSVAPLNVTVFLNESSDNVDIRWMKPPTKQQDGELVGYRISHVWQSAGISKELLEEVGQNGSRARISVQVHNATCTVRIAAVTRGGVGPFSDPVKIFIPAHGWVDYAPSSTPAPGNADPVLIIFGCFCGFILIGLILYISLAIRKRVQETKFGNAFTEEDSELVVNYIAKKSFCRRAIELTLHSLGVSEELQNKLEDVVIDRNLLILGKILGEGEFGSVMEGNLKQEDGTSLKVAVKTMKLDNSSQREIEEFLSEAACMKDFSHPNVIRLLGVCIEMSSQGIPKPMVILPFMKYGDLHTYLLYSRLETGPKHIPLQTLLKFMVDIALGMEYLSNRNFLHRDLAARNCMLRDDMTVCVADFGLSKKIYSGDYYRQGRIAKMPVKWIAIESLADRVYTSKSDVWAFGVTMWEIATRGMTPYPGVQNHEMYDYLLHGHRLKQPEDCLDELYEIMYSCWRTDPLDRPTFSVLRLQLEKLLESLPDVRNQADVIYVNTQLLESSEGLAQGSTLAPLDLNIDPDSIIASCTPRAAISVVTAEVHDSKPHEGRYILNGGSEEWEDLTSAPSAAVTAEKNSVLPGERLVRNGVSWSHSSMLPLGSSLPDELLFADDSSEGSEVLM	TRANSMEM 506..526; /note="Helical"; /evidence="ECO:0000255"	x	o
94	O09127	reviewed	EPHA8_MOUSE	Ephrin type-A receptor 8 (EC 2.7.10.1) (EPH- and ELK-related kinase) (Tyrosine-protein kinase receptor EEK)	Epha8 Eek	Mus musculus (Mouse)	1004	8J1I;	MAPARARLSPALWVVTAAAAATCVSAGRGEVNLLDTSTIHGDWGWLTYPAHGWDSINEVDESFRPIHTYQVCNVMSPNQNNWLRTNWVPRDGARRVYAEIKFTLRDCNSIPGVLGTCKETFNLHYLESDRDLGASTQESQFLKIDTIAADESFTGADLGVRRLKLNTEVRGVGPLSKRGFYLAFQDIGACLAILSLRIYYKKCPAMVRNLAAFSEAVTGADSSSLVEVRGQCVRHSEERDTPKMYCSAEGEWLVPIGKCVCSAGYEERRDACMACELGFYKSAPGDQLCARCPPHSHSATPAAQTCRCDLSYYRAALDPPSAACTRPPSAPVNLISSVNGTSVTLEWAPPLDPGGRSDITYNAVCRRCPWALSHCEACGSGTRFVPQQTSLAQASLLVANLLAHMNYSFWIEAVNGVSNLSPEPRSAAVVNITTNQAAPSQVVVIRQERAGQTSVSLLWQEPEQPNGIILEYEIKYYEKDKEMQSYSTLKAVTTRATVSGLKPGTRYVFQVRARTSAGCGRFSQAMEVETGKPRPRYDTRTIVWICLTLITGLVVLLLLLICKKRHCGYSKAFQDSDEEKMHYQNGQAPPPVFLPLNHPPGKFPETQFSAEPHTYEEPGRAGRSFTREIEASRIHIEKIIGSGESGEVCYGRLQVPGQRDVPVAIKALKAGYTERQRQDFLSEAAIMGQFDHPNIIRLEGVVTRGRLAMIVTEYMENGSLDAFLRTHDGQFTIVQLVGMLRGVGAGMRYLSDLGYIHRDLAARNVLVDGRLVCKVSDFGLSRALEDDPEAAYTTAGGKIPIRWTAPEAIAFRTFSSASDVWSFGVVMWEVLAYGERPYWNMTNQDVISSVEEGYRLPAPMGCPRALHQLMLDCWHKDRAQRPRFAHVVSVLDALVHSPESLRATATVSRCPPPAFARSCFDLRAGGSGNGDLTVGDWLDSIRMGRYRDHFAAGGYSSLGMVLRMNAQDVRALGITLMGHQKKILGSIQTMRAQLSSTQGPRRHL	TRANSMEM 542..562; /note="Helical"; /evidence="ECO:0000255"	x	x
95	Q9UIQ6	reviewed	LCAP_HUMAN	Leucyl-cystinyl aminopeptidase (Cystinyl aminopeptidase) (EC 3.4.11.3) (Insulin-regulated membrane aminopeptidase) (Insulin-responsive aminopeptidase) (IRAP) (Oxytocinase) (OTase) (Placental leucine aminopeptidase) (P-LAP) [Cleaved into: Leucyl-cystinyl aminopeptidase, pregnancy serum form]	LNPEP OTASE	Homo sapiens (Human)	1025	4P8Q;4PJ6;4Z7I;5C97;5JHQ;5MJ6;7ZYF;8CGP;8CGW;8P0I;	MEPFTNDRLQLPRNMIENSMFEEEPDVVDLAKEPCLHPLEPDEVEYEPRGSRLLVRGLGEHEMEEDEEDYESSAKLLGMSFMNRSSGLRNSATGYRQSPDGACSVPSARTMVVCAFVIVVAVSVIMVIYLLPRCTFTKEGCHKKNQSIGLIQPFATNGKLFPWAQIRLPTAVVPLRYELSLHPNLTSMTFRGSVTISVQALQVTWNIILHSTGHNISRVTFMSAVSSQEKQAEILEYAYHGQIAIVAPEALLAGHNYTLKIEYSANISSSYYGFYGFSYTDESNEKKYFAATQFEPLAARSAFPCFDEPAFKATFIIKIIRDEQYTALSNMPKKSSVVLDDGLVQDEFSESVKMSTYLVAFIVGEMKNLSQDVNGTLVSIYAVPEKIGQVHYALETTVKLLEFFQNYFEIQYPLKKLDLVAIPDFEAGAMENWGLLTFREETLLYDSNTSSMADRKLVTKIIAHELAHQWFGNLVTMKWWNDLWLNEGFATFMEYFSLEKIFKELSSYEDFLDARFKTMKKDSLNSSHPISSSVQSSEQIEEMFDSLSYFKGSSLLLMLKTYLSEDVFQHAVVLYLHNHSYASIQSDDLWDSFNEVTNQTLDVKRMMKTWTLQKGFPLVTVQKKGKELFIQQERFFLNMKPEIQPSDTSYLWHIPLSYVTEGRNYSKYQSVSLLDKKSGVINLTEEVLWVKVNINMNGYYIVHYADDDWEALIHQLKINPYVLSDKDRANLINNIFELAGLGKVPLKRAFDLINYLGNENHTAPITEALFQTDLIYNLLEKLGYMDLASRLVTRVFKLLQNQIQQQTWTDEGTPSMRELRSALLEFACTHNLGNCSTTAMKLFDDWMASNGTQSLPTDVMTTVFKVGAKTDKGWSFLLGKYISIGSEAEKNKILEALASSEDVRKLYWLMKSSLNGDNFRTQKLSFIIRTVGRHFPGHLLAWDFVKENWNKLVQKFPLGSYTIQNIVAGSTYLFSTKTHLSEVQAFFENQSEATFRLRCVQEALEVIQLNIQWMEKNLKSLTWWL	TRANSMEM 111..131; /note="Helical; Signal-anchor for type II membrane protein"; /evidence="ECO:0000255"	x	x
96	Q9NR96	reviewed	TLR9_HUMAN	Toll-like receptor 9 (CD antigen CD289)	TLR9 UNQ5798/PRO19605	Homo sapiens (Human)	1032	8AR3;	MGFCRSALHPLSLLVQAIMLAMTLALGTLPAFLPCELQPHGLVNCNWLFLKSVPHFSMAAPRGNVTSLSLSSNRIHHLHDSDFAHLPSLRHLNLKWNCPPVGLSPMHFPCHMTIEPSTFLAVPTLEELNLSYNNIMTVPALPKSLISLSLSHTNILMLDSASLAGLHALRFLFMDGNCYYKNPCRQALEVAPGALLGLGNLTHLSLKYNNLTVVPRNLPSSLEYLLLSYNRIVKLAPEDLANLTALRVLDVGGNCRRCDHAPNPCMECPRHFPQLHPDTFSHLSRLEGLVLKDSSLSWLNASWFRGLGNLRVLDLSENFLYKCITKTKAFQGLTQLRKLNLSFNYQKRVSFAHLSLAPSFGSLVALKELDMHGIFFRSLDETTLRPLARLPMLQTLRLQMNFINQAQLGIFRAFPGLRYVDLSDNRISGASELTATMGEADGGEKVWLQPGDLAPAPVDTPSSEDFRPNCSTLNFTLDLSRNNLVTVQPEMFAQLSHLQCLRLSHNCISQAVNGSQFLPLTGLQVLDLSHNKLDLYHEHSFTELPRLEALDLSYNSQPFGMQGVGHNFSFVAHLRTLRHLSLAHNNIHSQVSQQLCSTSLRALDFSGNALGHMWAEGDLYLHFFQGLSGLIWLDLSQNRLHTLLPQTLRNLPKSLQVLRLRDNYLAFFKWWSLHFLPKLEVLDLAGNQLKALTNGSLPAGTRLRRLDVSCNSISFVAPGFFSKAKELRELNLSANALKTVDHSWFGPLASALQILDVSANPLHCACGAAFMDFLLEVQAAVPGLPSRVKCGSPGQLQGLSIFAQDLRLCLDEALSWDCFALSLLAVALGLGVPMLHHLCGWDLWYCFHLCLAWLPWRGRQSGRDEDALPYDAFVVFDKTQSAVADWVYNELRGQLEECRGRWALRLCLEERDWLPGKTLFENLWASVYGSRKTLFVLAHTDRVSGLLRASFLLAQQRLLEDRKDVVVLVILSPDGRRSRYVRLRQRLCRQSVLLWPHQPSGQRSFWAQLGMALTRDNHHFYNRNFCQGPTAE	TRANSMEM 819..839; /note="Helical"; /evidence="ECO:0000255"	o	o
97	Q9NR97	reviewed	TLR8_HUMAN	Toll-like receptor 8 (CD antigen CD288)	TLR8 UNQ249/PRO286	Homo sapiens (Human)	1041	3W3G;3W3J;3W3K;3W3L;3W3M;3W3N;3WN4;4QBZ;4QC0;4R07;4R08;4R09;4R0A;4R6A;5AWA;5AWB;5AWC;5AWD;5AZ5;5HDH;5WYX;5WYZ;5Z14;5Z15;6KYA;6TY5;6V9U;6WML;6ZJZ;7CRF;7R52;7R53;7R54;7RC9;7YTX;8PFI;	MENMFLQSSMLTCIFLLISGSCELCAEENFSRSYPCDEKKQNDSVIAECSNRRLQEVPQTVGKYVTELDLSDNFITHITNESFQGLQNLTKINLNHNPNVQHQNGNPGIQSNGLNITDGAFLNLKNLRELLLEDNQLPQIPSGLPESLTELSLIQNNIYNITKEGISRLINLKNLYLAWNCYFNKVCEKTNIEDGVFETLTNLELLSLSFNSLSHVPPKLPSSLRKLFLSNTQIKYISEEDFKGLINLTLLDLSGNCPRCFNAPFPCVPCDGGASINIDRFAFQNLTQLRYLNLSSTSLRKINAAWFKNMPHLKVLDLEFNYLVGEIASGAFLTMLPRLEILDLSFNYIKGSYPQHINISRNFSKLLSLRALHLRGYVFQELREDDFQPLMQLPNLSTINLGINFIKQIDFKLFQNFSNLEIIYLSENRISPLVKDTRQSYANSSSFQRHIRKRRSTDFEFDPHSNFYHFTRPLIKPQCAAYGKALDLSLNSIFFIGPNQFENLPDIACLNLSANSNAQVLSGTEFSAIPHVKYLDLTNNRLDFDNASALTELSDLEVLDLSYNSHYFRIAGVTHHLEFIQNFTNLKVLNLSHNNIYTLTDKYNLESKSLVELVFSGNRLDILWNDDDNRYISIFKGLKNLTRLDLSLNRLKHIPNEAFLNLPASLTELHINDNMLKFFNWTLLQQFPRLELLDLRGNKLLFLTDSLSDFTSSLRTLLLSHNRISHLPSGFLSEVSSLKHLDLSSNLLKTINKSALETKTTTKLSMLELHGNPFECTCDIGDFRRWMDEHLNVKIPRLVDVICASPGDQRGKSIVSLELTTCVSDVTAVILFFFTFFITTMVMLAALAHHLFYWDVWFIYNVCLAKVKGYRSLSTSQTFYDAYISYDTKDASVTDWVINELRYHLEESRDKNVLLCLEERDWDPGLAIIDNLMQSINQSKKTVFVLTKKYAKSWNFKTAFYLALQRLMDENMDVIIFILLEPVLQHSQYLRLRQRICKSSILQWPDNPKAEGLFWQTLRNVVLTENDSRYNNMYVDSIKQY	TRANSMEM 828..848; /note="Helical"; /evidence="ECO:0000255"	o	o
98	Q8VZG8	reviewed	MIK2_ARATH	MDIS1-interacting receptor like kinase 2 (AtMIK2) (Probable LRR receptor-like serine/threonine-protein kinase At4g08850) (EC 2.7.11.1)	MIK2 At4g08850 T32A17.160	Arabidopsis thaliana (Mouse-ear cress)	1045	8WEB;8WEC;8WED;8WEE;8YAA;	MNKTNPERKISLTSFKERMACKEKPRDLQVLLIISIVLSCSFAVSATVEEANALLKWKSTFTNQTSSSKLSSWVNPNTSSFCTSWYGVACSLGSIIRLNLTNTGIEGTFEDFPFSSLPNLTFVDLSMNRFSGTISPLWGRFSKLEYFDLSINQLVGEIPPELGDLSNLDTLHLVENKLNGSIPSEIGRLTKVTEIAIYDNLLTGPIPSSFGNLTKLVNLYLFINSLSGSIPSEIGNLPNLRELCLDRNNLTGKIPSSFGNLKNVTLLNMFENQLSGEIPPEIGNMTALDTLSLHTNKLTGPIPSTLGNIKTLAVLHLYLNQLNGSIPPELGEMESMIDLEISENKLTGPVPDSFGKLTALEWLFLRDNQLSGPIPPGIANSTELTVLQLDTNNFTGFLPDTICRGGKLENLTLDDNHFEGPVPKSLRDCKSLIRVRFKGNSFSGDISEAFGVYPTLNFIDLSNNNFHGQLSANWEQSQKLVAFILSNNSITGAIPPEIWNMTQLSQLDLSSNRITGELPESISNINRISKLQLNGNRLSGKIPSGIRLLTNLEYLDLSSNRFSSEIPPTLNNLPRLYYMNLSRNDLDQTIPEGLTKLSQLQMLDLSYNQLDGEISSQFRSLQNLERLDLSHNNLSGQIPPSFKDMLALTHVDVSHNNLQGPIPDNAAFRNAPPDAFEGNKDLCGSVNTTQGLKPCSITSSKKSHKDRNLIIYILVPIIGAIIILSVCAGIFICFRKRTKQIEEHTDSESGGETLSIFSFDGKVRYQEIIKATGEFDPKYLIGTGGHGKVYKAKLPNAIMAVKKLNETTDSSISNPSTKQEFLNEIRALTEIRHRNVVKLFGFCSHRRNTFLVYEYMERGSLRKVLENDDEAKKLDWGKRINVVKGVAHALSYMHHDRSPAIVHRDISSGNILLGEDYEAKISDFGTAKLLKPDSSNWSAVAGTYGYVAPELAYAMKVTEKCDVYSFGVLTLEVIKGEHPGDLVSTLSSSPPDATLSLKSISDHRLPEPTPEIKEEVLEILKVALLCLHSDPQARPTMLSISTAFS	TRANSMEM 710..730; /note="Helical"; /evidence="ECO:0000255"	x	x
99	P29323	reviewed	EPHB2_HUMAN	Ephrin type-B receptor 2 (EC 2.7.10.1) (Developmentally-regulated Eph-related tyrosine kinase) (ELK-related tyrosine kinase) (EPH tyrosine kinase 3) (EPH-like kinase 5) (EK5) (hEK5) (Renal carcinoma antigen NY-REN-47) (Tyrosine-protein kinase TYRO5) (Tyrosine-protein kinase receptor EPH-3) [Cleaved into: EphB2/CTF1; EphB2/CTF2]	EPHB2 DRT EPHT3 EPTH3 ERK HEK5 TYRO5	Homo sapiens (Human)	1055	1B4F;1F0M;2QBX;3ZFM;8EBL;	MALRRLGAALLLLPLLAAVEETLMDSTTATAELGWMVHPPSGWEEVSGYDENMNTIRTYQVCNVFESSQNNWLRTKFIRRRGAHRIHVEMKFSVRDCSSIPSVPGSCKETFNLYYYEADFDSATKTFPNWMENPWVKVDTIAADESFSQVDLGGRVMKINTEVRSFGPVSRSGFYLAFQDYGGCMSLIAVRVFYRKCPRIIQNGAIFQETLSGAESTSLVAARGSCIANAEEVDVPIKLYCNGDGEWLVPIGRCMCKAGFEAVENGTVCRGCPSGTFKANQGDEACTHCPINSRTTSEGATNCVCRNGYYRADLDPLDMPCTTIPSAPQAVISSVNETSLMLEWTPPRDSGGREDLVYNIICKSCGSGRGACTRCGDNVQYAPRQLGLTEPRIYISDLLAHTQYTFEIQAVNGVTDQSPFSPQFASVNITTNQAAPSAVSIMHQVSRTVDSITLSWSQPDQPNGVILDYELQYYEKELSEYNATAIKSPTNTVTVQGLKAGAIYVFQVRARTVAGYGRYSGKMYFQTMTEAEYQTSIQEKLPLIIGSSAAGLVFLIAVVVIAIVCNRRGFERADSEYTDKLQHYTSGHMTPGMKIYIDPFTYEDPNEAVREFAKEIDISCVKIEQVIGAGEFGEVCSGHLKLPGKREIFVAIKTLKSGYTEKQRRDFLSEASIMGQFDHPNVIHLEGVVTKSTPVMIITEFMENGSLDSFLRQNDGQFTVIQLVGMLRGIAAGMKYLADMNYVHRDLAARNILVNSNLVCKVSDFGLSRFLEDDTSDPTYTSALGGKIPIRWTAPEAIQYRKFTSASDVWSYGIVMWEVMSYGERPYWDMTNQDVINAIEQDYRLPPPMDCPSALHQLMLDCWQKDRNHRPKFGQIVNTLDKMIRNPNSLKAMAPLSSGINLPLLDRTIPDYTSFNTVDEWLEAIKMGQYKESFANAGFTSFDVVSQMMMEDILRVGVTLAGHQKKILNSIQVMRAQMNQIQSVEGQPLARRPRATGRTKRCQPRDVTKKTCNSNDGKKKGMGKKKTDPGRGREIQGIFFKEDSHKESNDCSCGG	TRANSMEM 544..564; /note="Helical"; /evidence="ECO:0000255"	x	x
100	P16066	reviewed	ANPRA_HUMAN	Atrial natriuretic peptide receptor 1 (EC 4.6.1.2) (Atrial natriuretic peptide receptor type A) (ANP-A) (ANPR-A) (NPR-A) (Guanylate cyclase A) (GC-A)	NPR1 ANPRA	Homo sapiens (Human)	1061	8TG9;8TGA;9BCL;9BCN;9BCO;9BCP;9BCQ;9BCS;9BCV;	MPGPRRPAGSRLRLLLLLLLPPLLLLLRGSHAGNLTVAVVLPLANTSYPWSWARVGPAVELALAQVKARPDLLPGWTVRTVLGSSENALGVCSDTAAPLAAVDLKWEHNPAVFLGPGCVYAAAPVGRFTAHWRVPLLTAGAPALGFGVKDEYALTTRAGPSYAKLGDFVAALHRRLGWERQALMLYAYRPGDEEHCFFLVEGLFMRVRDRLNITVDHLEFAEDDLSHYTRLLRTMPRKGRVIYICSSPDAFRTLMLLALEAGLCGEDYVFFHLDIFGQSLQGGQGPAPRRPWERGDGQDVSARQAFQAAKIITYKDPDNPEYLEFLKQLKHLAYEQFNFTMEDGLVNTIPASFHDGLLLYIQAVTETLAHGGTVTDGENITQRMWNRSFQGVTGYLKIDSSGDRETDFSLWDMDPENGAFRVVLNYNGTSQELVAVSGRKLNWPLGYPPPDIPKCGFDNEDPACNQDHLSTLEVLALVGSLSLLGILIVSFFIYRKMQLEKELASELWRVRWEDVEPSSLERHLRSAGSRLTLSGRGSNYGSLLTTEGQFQVFAKTAYYKGNLVAVKRVNRKRIELTRKVLFELKHMRDVQNEHLTRFVGACTDPPNICILTEYCPRGSLQDILENESITLDWMFRYSLTNDIVKGMLFLHNGAICSHGNLKSSNCVVDGRFVLKITDYGLESFRDLDPEQGHTVYAKKLWTAPELLRMASPPVRGSQAGDVYSFGIILQEIALRSGVFHVEGLDLSPKEIIERVTRGEQPPFRPSLALQSHLEELGLLMQRCWAEDPQERPPFQQIRLTLRKFNRENSSNILDNLLSRMEQYANNLEELVEERTQAYLEEKRKAEALLYQILPHSVAEQLKRGETVQAEAFDSVTIYFSDIVGFTALSAESTPMQVVTLLNDLYTCFDAVIDNFDVYKVETIGDAYMVVSGLPVRNGRLHACEVARMALALLDAVRSFRIRHRPQEQLRLRIGIHTGPVCAGVVGLKMPRYCLFGDTVNTASRMESNGEALKIHLSSETKAVLEEFGGFELELRGDVEMKGKGKVRTYWLLGERGSSTRG	TRANSMEM 474..494; /note="Helical"; /evidence="ECO:0000255"	x	o
101	P25092	reviewed	GUC2C_HUMAN	Guanylyl cyclase C (GC-C) (EC 4.6.1.2) (Heat-stable enterotoxin receptor) (STA receptor) (hSTAR) (Intestinal guanylate cyclase)	GUCY2C GUC2C STAR	Homo sapiens (Human)	1073	8FX4;8GHO;8GHP;	MKTLLLDLALWSLLFQPGWLSFSSQVSQNCHNGSYEISVLMMGNSAFAEPLKNLEDAVNEGLEIVRGRLQNAGLNVTVNATFMYSDGLIHNSGDCRSSTCEGLDLLRKISNAQRMGCVLIGPSCTYSTFQMYLDTELSYPMISAGSFGLSCDYKETLTRLMSPARKLMYFLVNFWKTNDLPFKTYSWSTSYVYKNGTETEDCFWYLNALEASVSYFSHELGFKVVLRQDKEFQDILMDHNRKSNVIIMCGGPEFLYKLKGDRAVAEDIVIILVDLFNDQYFEDNVTAPDYMKNVLVLTLSPGNSLLNSSFSRNLSPTKRDFALAYLNGILLFGHMLKIFLENGENITTPKFAHAFRNLTFEGYDGPVTLDDWGDVDSTMVLLYTSVDTKKYKVLLTYDTHVNKTYPVDMSPTFTWKNSKLPNDITGRGPQILMIAVFTLTGAVVLLLLVALLMLRKYRKDYELRQKKWSHIPPENIFPLETNETNHVSLKIDDDKRRDTIQRLRQCKYDKKRVILKDLKHNDGNFTEKQKIELNKLLQIDYYNLTKFYGTVKLDTMIFGVIEYCERGSLREVLNDTISYPDGTFMDWEFKISVLYDIAKGMSYLHSSKTEVHGRLKSTNCVVDSRMVVKITDFGCNSILPPKKDLWTAPEHLRQANISQKGDVYSYGIIAQEIILRKETFYTLSCRDRNEKIFRVENSNGMKPFRPDLFLETAEEKELEVYLLVKNCWEEDPEKRPDFKKIETTLAKIFGLFHDQKNESYMDTLIRRLQLYSRNLEHLVEERTQLYKAERDRADRLNFMLLPRLVVKSLKEKGFVEPELYEEVTIYFSDIVGFTTICKYSTPMEVVDMLNDIYKSFDHIVDHHDVYKVETIGDAYMVASGLPKRNGNRHAIDIAKMALEILSFMGTFELEHLPGLPIWIRIGVHSGPCAAGVVGIKMPRYCLFGDTVNTASRMESTGLPLRIHVSGSTIAILKRTECQFLYEVRGETYLKGRGNETTYWLTGMKDQKFNLPTPPTVENQQRLQAEFSDMIANSLQKRQAAGIRSQKPRRVASYKKGTLEYLQLNTTDKESTYF	TRANSMEM 431..454; /note="Helical"; /evidence="ECO:0000255"	o	o
102	P16234	reviewed	PGFRA_HUMAN	Platelet-derived growth factor receptor alpha (PDGF-R-alpha) (PDGFR-alpha) (EC 2.7.10.1) (Alpha platelet-derived growth factor receptor) (Alpha-type platelet-derived growth factor receptor) (CD140 antigen-like family member A) (CD140a antigen) (Platelet-derived growth factor alpha receptor) (Platelet-derived growth factor receptor 2) (PDGFR-2) (CD antigen CD140a)	PDGFRA PDGFR2 RHEPDGFRA	Homo sapiens (Human)	1089	1GQ5;5GRN;5K5X;6A32;6JOI;6JOJ;6JOK;6JOL;7LBF;7RAM;8PQH;8PQI;8PQJ;8PQK;	MGTSHPAFLVLGCLLTGLSLILCQLSLPSILPNENEKVVQLNSSFSLRCFGESEVSWQYPMSEEESSDVEIRNEENNSGLFVTVLEVSSASAAHTGLYTCYYNHTQTEENELEGRHIYIYVPDPDVAFVPLGMTDYLVIVEDDDSAIIPCRTTDPETPVTLHNSEGVVPASYDSRQGFNGTFTVGPYICEATVKGKKFQTIPFNVYALKATSELDLEMEALKTVYKSGETIVVTCAVFNNEVVDLQWTYPGEVKGKGITMLEEIKVPSIKLVYTLTVPEATVKDSGDYECAARQATREVKEMKKVTISVHEKGFIEIKPTFSQLEAVNLHEVKHFVVEVRAYPPPRISWLKNNLTLIENLTEITTDVEKIQEIRYRSKLKLIRAKEEDSGHYTIVAQNEDAVKSYTFELLTQVPSSILDLVDDHHGSTGGQTVRCTAEGTPLPDIEWMICKDIKKCNNETSWTILANNVSNIITEIHSRDRSTVEGRVTFAKVEETIAVRCLAKNLLGAENRELKLVAPTLRSELTVAAAVLVLLVIVIISLIVLVVIWKQKPRYEIRWRVIESISPDGHEYIYVDPMQLPYDSRWEFPRDGLVLGRVLGSGAFGKVVEGTAYGLSRSQPVMKVAVKMLKPTARSSEKQALMSELKIMTHLGPHLNIVNLLGACTKSGPIYIITEYCFYGDLVNYLHKNRDSFLSHHPEKPKKELDIFGLNPADESTRSYVILSFENNGDYMDMKQADTTQYVPMLERKEVSKYSDIQRSLYDRPASYKKKSMLDSEVKNLLSDDNSEGLTLLDLLSFTYQVARGMEFLASKNCVHRDLAARNVLLAQGKIVKICDFGLARDIMHDSNYVSKGSTFLPVKWMAPESIFDNLYTTLSDVWSYGILLWEIFSLGGTPYPGMMVDSTFYNKIKSGYRMAKPDHATSEVYEIMVKCWNSEPEKRPSFYHLSEIVENLLPGQYKKSYEKIHLDFLKSDHPAVARMRVDSDNAYIGVTYKNEEDKLKDWEGGLDEQRLSADSGYIIPLPDIDPVPEEEDLGKRNRHSSQTSEESAIETGSSSSTFIKREDETIEDIDMMDDIGIDSSDLVEDSFL	TRANSMEM 529..549; /note="Helical"; /evidence="ECO:0000255"	x	o
103	P42702	reviewed	LIFR_HUMAN	Leukemia inhibitory factor receptor (LIF receptor) (LIF-R) (CD antigen CD118)	LIFR	Homo sapiens (Human)	1097	3E0G;8D6A;8D74;8D7R;8V29;8V2A;	MMDIYVCLKRPSWMVDNKRMRTASNFQWLLSTFILLYLMNQVNSQKKGAPHDLKCVTNNLQVWNCSWKAPSGTGRGTDYEVCIENRSRSCYQLEKTSIKIPALSHGDYEITINSLHDFGSSTSKFTLNEQNVSLIPDTPEILNLSADFSTSTLYLKWNDRGSVFPHRSNVIWEIKVLRKESMELVKLVTHNTTLNGKDTLHHWSWASDMPLECAIHFVEIRCYIDNLHFSGLEEWSDWSPVKNISWIPDSQTKVFPQDKVILVGSDITFCCVSQEKVLSALIGHTNCPLIHLDGENVAIKIRNISVSASSGTNVVFTTEDNIFGTVIFAGYPPDTPQQLNCETHDLKEIICSWNPGRVTALVGPRATSYTLVESFSGKYVRLKRAEAPTNESYQLLFQMLPNQEIYNFTLNAHNPLGRSQSTILVNITEKVYPHTPTSFKVKDINSTAVKLSWHLPGNFAKINFLCEIEIKKSNSVQEQRNVTIKGVENSSYLVALDKLNPYTLYTFRIRCSTETFWKWSKWSNKKQHLTTEASPSKGPDTWREWSSDGKNLIIYWKPLPINEANGKILSYNVSCSSDEETQSLSEIPDPQHKAEIRLDKNDYIISVVAKNSVGSSPPSKIASMEIPNDDLKIEQVVGMGKGILLTWHYDPNMTCDYVIKWCNSSRSEPCLMDWRKVPSNSTETVIESDEFRPGIRYNFFLYGCRNQGYQLLRSMIGYIEELAPIVAPNFTVEDTSADSILVKWEDIPVEELRGFLRGYLFYFGKGERDTSKMRVLESGRSDIKVKNITDISQKTLRIADLQGKTSYHLVLRAYTDGGVGPEKSMYVVTKENSVGLIIAILIPVAVAVIVGVVTSILCYRKREWIKETFYPDIPNPENCKALQFQKSVCEGSSALKTLEMNPCTPNNVEVLETRSAFPKIEDTEIISPVAERPEDRSDAEPENHVVVSYCPPIIEEEIPNPAADEAGGTAQVIYIDVQSMYQPQAKPEEEQENDPVGGAGYKPQMHLPINSTVEDIAAEEDLDKTAGYRPQANVNTWNLVSPDSPRSIDSNSEIVSFGSPCSINSRQFLIPPKDEDSPKSNGGGWSFTNFFQNKPND	TRANSMEM 834..858; /note="Helical"; /evidence="ECO:0000255"	x	o
104	Q9NZJ5	reviewed	E2AK3_HUMAN	Eukaryotic translation initiation factor 2-alpha kinase 3 (EC 2.7.11.1) (PRKR-like endoplasmic reticulum kinase) (Pancreatic eIF2-alpha kinase) (HsPEK) (Protein tyrosine kinase EIF2AK3) (EC 2.7.10.2)	EIF2AK3 PEK PERK	Homo sapiens (Human)	1116	4G31;4G34;4M7I;4X7H;4X7J;4X7K;4X7L;4X7N;4X7O;4YZS;5SV7;7MF0;8EQ9;8EQD;8EQE;	MERAISPGLLVRALLLLLLLLGLAARTVAAGRARGLPAPTAEAAFGLGAAAAPTSATRVPAAGAVAAAEVTVEDAEALPAAAGEQEPRGPEPDDETELRPRGRSLVIISTLDGRIAALDPENHGKKQWDLDVGSGSLVSSSLSKPEVFGNKMIIPSLDGALFQWDQDRESMETVPFTVESLLESSYKFGDDVVLVGGKSLTTYGLSAYSGKVRYICSALGCRQWDSDEMEQEEDILLLQRTQKTVRAVGPRSGNEKWNFSVGHFELRYIPDMETRAGFIESTFKPNENTEESKIISDVEEQEAAIMDIVIKVSVADWKVMAFSKKGGHLEWEYQFCTPIASAWLLKDGKVIPISLFDDTSYTSNDDVLEDEEDIVEAARGATENSVYLGMYRGQLYLQSSVRISEKFPSSPKALESVTNENAIIPLPTIKWKPLIHSPSRTPVLVGSDEFDKCLSNDKFSHEEYSNGALSILQYPYDNGYYLPYYKRERNKRSTQITVRFLDNPHYNKNIRKKDPVLLLHWWKEIVATILFCIIATTFIVRRLFHPHPHRQRKESETQCQTENKYDSVSGEANDSSWNDIKNSGYISRYLTDFEPIQCLGRGGFGVVFEAKNKVDDCNYAIKRIRLPNRELAREKVMREVKALAKLEHPGIVRYFNAWLEAPPEKWQEKMDEIWLKDESTDWPLSSPSPMDAPSVKIRRMDPFATKEHIEIIAPSPQRSRSFSVGISCDQTSSSESQFSPLEFSGMDHEDISESVDAAYNLQDSCLTDCDVEDGTMDGNDEGHSFELCPSEASPYVRSRERTSSSIVFEDSGCDNASSKEEPKTNRLHIGNHCANKLTAFKPTSSKSSSEATLSISPPRPTTLSLDLTKNTTEKLQPSSPKVYLYIQMQLCRKENLKDWMNGRCTIEERERSVCLHIFLQIAEAVEFLHSKGLMHRDLKPSNIFFTMDDVVKVGDFGLVTAMDQDEEEQTVLTPMPAYARHTGQVGTKLYMSPEQIHGNSYSHKVDIFSLGLILFELLYPFSTQMERVRTLTDVRNLKFPPLFTQKYPCEYVMVQDMLSPSPMERPEAINIIENAVFEDLDFPGKTVLRQRSRSLSSSGTKHSRQSNNSHSPLPSN	TRANSMEM 515..535; /note="Helical"; /evidence="ECO:0000255"	x	o
105	Q14126	reviewed	DSG2_HUMAN	Desmoglein-2 (Cadherin family member 5) (HDGC)	DSG2 CDHF5	Homo sapiens (Human)	1118	2YQG;5ERD;5J5J;6QNT;6QNU;6SIT;7A7D;7AGF;7AGG;8QJX;8QJY;8QK3;	MARSPGRAYALLLLLICFNVGSGLHLQVLSTRNENKLLPKHPHLVRQKRAWITAPVALREGEDLSKKNPIAKIHSDLAEERGLKITYKYTGKGITEPPFGIFVFNKDTGELNVTSILDREETPFFLLTGYALDARGNNVEKPLELRIKVLDINDNEPVFTQDVFVGSVEELSAAHTLVMKINATDADEPNTLNSKISYRIVSLEPAYPPVFYLNKDTGEIYTTSVTLDREEHSSYTLTVEARDGNGEVTDKPVKQAQVQIRILDVNDNIPVVENKVLEGMVEENQVNVEVTRIKVFDADEIGSDNWLANFTFASGNEGGYFHIETDAQTNEGIVTLIKEVDYEEMKNLDFSVIVANKAAFHKSIRSKYKPTPIPIKVKVKNVKEGIHFKSSVISIYVSESMDRSSKGQIIGNFQAFDEDTGLPAHARYVKLEDRDNWISVDSVTSEIKLAKLPDFESRYVQNGTYTVKIVAISEDYPRKTITGTVLINVEDINDNCPTLIEPVQTICHDAEYVNVTAEDLDGHPNSGPFSFSVIDKPPGMAEKWKIARQESTSVLLQQSEKKLGRSEIQFLISDNQGFSCPEKQVLTLTVCECLHGSGCREAQHDSYVGLGPAAIALMILAFLLLLLVPLLLLMCHCGKGAKGFTPIPGTIEMLHPWNNEGAPPEDKVVPSFLPVDQGGSLVGRNGVGGMAKEATMKGSSSASIVKGQHEMSEMDGRWEEHRSLLSGRATQFTGATGAIMTTETTKTARATGASRDMAGAQAAAVALNEEFLRNYFTDKAASYTEEDENHTAKDCLLVYSQEETESLNASIGCCSFIEGELDDRFLDDLGLKFKTLAEVCLGQKIDINKEIEQRQKPATETSMNTASHSLCEQTMVNSENTYSSGSSFPVPKSLQEANAEKVTQEIVTERSVSSRQAQKVATPLPDPMASRNVIATETSYVTGSTMPPTTVILGPSQPQSLIVTERVYAPASTLVDQPYANEGTVVVTERVIQPHGGGSNPLEGTQHLQDVPYVMVRERESFLAPSSGVQPTLAMPNIAVGQNVTVTERVLAPASTLQSSYQIPTENSMTARNTTVSGAGVPGPLPDFGLEESGHSNSTITTSSTRVTKHSTVQHSYS	TRANSMEM 610..634; /note="Helical"; /evidence="ECO:0000255"	x	x
106	P48356	reviewed	LEPR_MOUSE	Leptin receptor (LEP-R) (B219) (OB receptor) (OB-R) (CD antigen CD295)	Lepr Db Obr	Mus musculus (Mouse)	1162	7Z3P;7Z3R;8AV2;8AVB;8AVC;8AVD;8B7Q;8DH8;8DH9;8DHA;	MMCQKFYVVLLHWEFLYVIAALNLAYPISPWKFKLFCGPPNTTDDSFLSPAGAPNNASALKGASEAIVEAKFNSSGIYVPELSKTVFHCCFGNEQGQNCSALTDNTEGKTLASVVKASVFRQLGVNWDIECWMKGDLTLFICHMEPLPKNPFKNYDSKVHLLYDLPEVIDDSPLPPLKDSFQTVQCNCSLRGCECHVPVPRAKLNYALLMYLEITSAGVSFQSPLMSLQPMLVVKPDPPLGLHMEVTDDGNLKISWDSQTMAPFPLQYQVKYLENSTIVREAAEIVSATSLLVDSVLPGSSYEVQVRSKRLDGSGVWSDWSSPQVFTTQDVVYFPPKILTSVGSNASFHCIYKNENQIISSKQIVWWRNLAEKIPEIQYSIVSDRVSKVTFSNLKATRPRGKFTYDAVYCCNEQACHHRYAELYVIDVNINISCETDGYLTKMTCRWSPSTIQSLVGSTVQLRYHRRSLYCPDSPSIHPTSEPKNCVLQRDGFYECVFQPIFLLSGYTMWIRINHSLGSLDSPPTCVLPDSVVKPLPPSNVKAEITVNTGLLKVSWEKPVFPENNLQFQIRYGLSGKEIQWKTHEVFDAKSKSASLLVSDLCAVYVVQVRCRRLDGLGYWSNWSSPAYTLVMDVKVPMRGPEFWRKMDGDVTKKERNVTLLWKPLTKNDSLCSVRRYVVKHRTAHNGTWSEDVGNRTNLTFLWTEPAHTVTVLAVNSLGASLVNFNLTFSWPMSKVSAVESLSAYPLSSSCVILSWTLSPDDYSLLYLVIEWKILNEDDGMKWLRIPSNVKKFYIHDNFIPIEKYQFSLYPVFMEGVGKPKIINGFTKDAIDKQQNDAGLYVIVPIIISSCVLLLGTLLISHQRMKKLFWDDVPNPKNCSWAQGLNFQKPETFEHLFTKHAESVIFGPLLLEPEPISEEISVDTAWKNKDEMVPAAMVSLLLTTPDPESSSICISDQCNSANFSGSQSTQVTCEDECQRQPSVKYATLVSNDKLVETDEEQGFIHSPVSNCISSNHSPLRQSFSSSSWETEAQTFFLLSDQQPTMISPQLSFSGLDELLELEGSFPEENHREKSVCYLGVTSVNRRESGVLLTGEAGILCTFPAQCLFSDIRILQERCSHFVENNLSLGTSGENFVPYMPQFQTCSTHSHKIMENKMCDLTV	TRANSMEM 840..860; /note="Helical"; /evidence="ECO:0000255"	x	o
107	P48357	reviewed	LEPR_HUMAN	Leptin receptor (LEP-R) (HuB219) (OB receptor) (OB-R) (CD antigen CD295)	LEPR DB OBR	Homo sapiens (Human)	1165	3V6O;6E2P;7Z3Q;8AVE;8AVF;8AVO;8X80;8X81;8X85;	MICQKFCVVLLHWEFIYVITAFNLSYPITPWRFKLSCMPPNSTYDYFLLPAGLSKNTSNSNGHYETAVEPKFNSSGTHFSNLSKTTFHCCFRSEQDRNCSLCADNIEGKTFVSTVNSLVFQQIDANWNIQCWLKGDLKLFICYVESLFKNLFRNYNYKVHLLYVLPEVLEDSPLVPQKGSFQMVHCNCSVHECCECLVPVPTAKLNDTLLMCLKITSGGVIFQSPLMSVQPINMVKPDPPLGLHMEITDDGNLKISWSSPPLVPFPLQYQVKYSENSTTVIREADKIVSATSLLVDSILPGSSYEVQVRGKRLDGPGIWSDWSTPRVFTTQDVIYFPPKILTSVGSNVSFHCIYKKENKIVPSKEIVWWMNLAEKIPQSQYDVVSDHVSKVTFFNLNETKPRGKFTYDAVYCCNEHECHHRYAELYVIDVNINISCETDGYLTKMTCRWSTSTIQSLAESTLQLRYHRSSLYCSDIPSIHPISEPKDCYLQSDGFYECIFQPIFLLSGYTMWIRINHSLGSLDSPPTCVLPDSVVKPLPPSSVKAEITINIGLLKISWEKPVFPENNLQFQIRYGLSGKEVQWKMYEVYDAKSKSVSLPVPDLCAVYAVQVRCKRLDGLGYWSNWSNPAYTVVMDIKVPMRGPEFWRIINGDTMKKEKNVTLLWKPLMKNDSLCSVQRYVINHHTSCNGTWSEDVGNHTKFTFLWTEQAHTVTVLAINSIGASVANFNLTFSWPMSKVNIVQSLSAYPLNSSCVIVSWILSPSDYKLMYFIIEWKNLNEDGEIKWLRISSSVKKYYIHDHFIPIEKYQFSLYPIFMEGVGKPKIINSFTQDDIEKHQSDAGLYVIVPVIISSSILLLGTLLISHQRMKKLFWEDVPNPKNCSWAQGLNFQKPETFEHLFIKHTASVTCGPLLLEPETISEDISVDTSWKNKDEMMPTTVVSLLSTTDLEKGSVCISDQFNSVNFSEAEGTEVTYEDESQRQPFVKYATLISNSKPSETGEEQGLINSSVTKCFSSKNSPLKDSFSNSSWEIEAQAFFILSDQHPNIISPHLTFSEGLDELLKLEGNFPEENNDKKSIYYLGVTSIKKRESGVLLTDKSRVSCPFPAPCLFTDIRVLQDSCSHFVENNINLGTSSKKTFASYMPQFQTCSTQTHKIMENKMCDLTV	TRANSMEM 840..862; /note="Helical"; /evidence="ECO:0000255"	x	x
108	Q0JA29	reviewed	FLS2_ORYSJ	LRR receptor-like serine/threonine-protein kinase FLS2 (EC 2.7.11.1) (Protein FLAGELLIN-SENSING 2 homolog) (OsFLS2) (Protein FLAGELLIN-SENSITIVE 2 homolog)	FLS2 Os04g0618700 LOC_Os04g52780 OsJ_16186	Oryza sativa subsp. japonica (Rice)	1183	8JUP;8JUV;	MERNKFASKMSQHYTKTICIAVVLVAVLFSLSSAAAAGSGAAVSVQLEALLEFKNGVADDPLGVLAGWRVGKSGDGAVRGGALPRHCNWTGVACDGAGQVTSIQLPESKLRGALSPFLGNISTLQVIDLTSNAFAGGIPPQLGRLGELEQLVVSSNYFAGGIPSSLCNCSAMWALALNVNNLTGAIPSCIGDLSNLEIFEAYLNNLDGELPPSMAKLKGIMVVDLSCNQLSGSIPPEIGDLSNLQILQLYENRFSGHIPRELGRCKNLTLLNIFSNGFTGEIPGELGELTNLEVMRLYKNALTSEIPRSLRRCVSLLNLDLSMNQLAGPIPPELGELPSLQRLSLHANRLAGTVPASLTNLVNLTILELSENHLSGPLPASIGSLRNLRRLIVQNNSLSGQIPASISNCTQLANASMSFNLFSGPLPAGLGRLQSLMFLSLGQNSLAGDIPDDLFDCGQLQKLDLSENSFTGGLSRLVGQLGNLTVLQLQGNALSGEIPEEIGNMTKLISLKLGRNRFAGHVPASISNMSSLQLLDLGHNRLDGVFPAEVFELRQLTILGAGSNRFAGPIPDAVANLRSLSFLDLSSNMLNGTVPAALGRLDQLLTLDLSHNRLAGAIPGAVIASMSNVQMYLNLSNNAFTGAIPAEIGGLVMVQTIDLSNNQLSGGVPATLAGCKNLYSLDLSGNSLTGELPANLFPQLDLLTTLNISGNDLDGEIPADIAALKHIQTLDVSRNAFAGAIPPALANLTALRSLNLSSNTFEGPVPDGGVFRNLTMSSLQGNAGLCGGKLLAPCHGHAAGKKRVFSRTGLVILVVLIALSTLLLLMVATILLVSYRRYRRKRRAADIAGDSPEAAVVVPELRRFSYGQLAAATNSFDQGNVIGSSNLSTVYKGVLAGDADGGMVVAVKRLNLEQFPSKSDKCFLTELATLSRLRHKNLARVVGYAWEAGKIKALVLDYMVNGDLDGAIHGGAAAPPPAPSRWTVRERLRVCVSVAHGLVYLHSGYDFPVVHCDVKPSNVLLDGDWEARVSDFGTARMLGVHLPAAANAAAQSTATSSAFRGTVGYMAPEFAYMRTVSTKVDVFSFGVLAMELFTGRRPTGTIEEDGVPLTLQQLVDNAVSRGLDGVHAVLDPRMKVATEADLSTAADVLAVALSCAAFEPADRPDMGAVLSSLLKMSKLVGED	TRANSMEM 810..830; /note="Helical"; /evidence="ECO:0000255"	x	x
109	Q9H0H0	reviewed	INT2_HUMAN	Integrator complex subunit 2 (Int2)	INTS2 KIAA1287	Homo sapiens (Human)	1204	7CUN;7PKS;7YCX;8RBX;8RBZ;8RC4;	MKDQQTVIMTECTSLQFVSPFAFEAMQKVDVVCLASLSDPELRLLLPCLVRMALCAPADQSQSWAQDKKLILRLLSGVEAVNSIVALLSVDFHALEQDASKEQQLRHKLGGGSGESILVSQLQHGLTLEFEHSDSPRRLRLVLSELLAIMNKVSESNGEFFFKSSELFESPVYLEEAADVLCILQAELPSLLPIVDVAEALLHVRNGAWFLCLLVANVPDSFNEVCRGLIKNGERQDEESLGGRRRTDALRFLCKMNPSQALKVRGMVVEECHLPGLGVALTLDHTKNEACEDGVSDLVCFVSGLLLGTNAKVRTWFGTFIRNGQQRKRETSSSVLWQMRRQLLLELMGILPTVRSTRIVEEADVDMEPNVSVYSGLKEEHVVKASALLRLYCALMGIAGLKPTEEEAEQLLQLMTSRPPATPAGVRFVSLSFCMLLAFSTLVSTPEQEQLMVVWLSWMIKEEAYFESTSGVSASFGEMLLLVAMYFHSNQLSAIIDLVCSTLGMKIVIKPSSLSRMKTIFTQEIFTEQVVTAHAVRVPVTSNLSANITGFLPIHCIYQLLRSRSFTKHKVSIKDWIYRQLCETSTPLHPQLLPLIDVYINSILTPASKSNPEATNQPVTEQEILNIFQGVIGGDNIRLNQRFSITAQLLVLYYILSYEEALLANTKTLAAMQRKPKSYSSSLMDQIPIKFLIRQAQGLQQELGGLHSALLRLLATNYPHLCIVDDWICEEEITGTDALLRRMLLTNNAKNHSPKQLQEAFSAVPVNNTQVMQIIEHLTLLSASELIPYAEVLTSNMSQLLNSGVPRRILQTVNKLWMVLNTVMPRRLWVMTVNALQPSIKFVRQQKYTQNDLMIDPLIVLRCDQRVHRCPPLMDITLHMLNGYLLASKAYLSAHLKETEQDRPSQNNTIGLVGQTDAPEVTREELKNALLAAQDSAAVQILLEICLPTEEEKANGVNPDSLLRNVQSVITTSAPNKGMEEGEDNLLCNLREVQCLICCLLHQMYIADPNIAKLVHFQGYPCELLPLTVAGIPSMHICLDFIPELIAQPELEKQIFAIQLLSHLCIQYALPKSLSVARLAVNVMGTLLTVLTQAKRYAFFMPTLPSLVSFCRAFPPLYEDIMSLLIQIGQVCASDVATQTRDIDPIITRLQQIKEKPSGWSQICKDSSYKNGSRDTGSMDPDVQLCHCIERTVIEIINMSVSGI	TRANSMEM 428..444; /note="Helical"; /evidence="ECO:0000255"	x	x
110	P01133	reviewed	EGF_HUMAN	Pro-epidermal growth factor (EGF) [Cleaved into: Epidermal growth factor (Urogastrone)]	EGF	Homo sapiens (Human)	1207	1IVO;1JL9;1NQL;1P9J;2KV4;3NJP;7OM4;7SYD;7SYE;7SZ0;7SZ1;8HGO;8HGS;	MLLTLIILLPVVSKFSFVSLSAPQHWSCPEGTLAGNGNSTCVGPAPFLIFSHGNSIFRIDTEGTNYEQLVVDAGVSVIMDFHYNEKRIYWVDLERQLLQRVFLNGSRQERVCNIEKNVSGMAINWINEEVIWSNQQEGIITVTDMKGNNSHILLSALKYPANVAVDPVERFIFWSSEVAGSLYRADLDGVGVKALLETSEKITAVSLDVLDKRLFWIQYNREGSNSLICSCDYDGGSVHISKHPTQHNLFAMSLFGDRIFYSTWKMKTIWIANKHTGKDMVRINLHSSFVPLGELKVVHPLAQPKAEDDTWEPEQKLCKLRKGNCSSTVCGQDLQSHLCMCAEGYALSRDRKYCEDVNECAFWNHGCTLGCKNTPGSYYCTCPVGFVLLPDGKRCHQLVSCPRNVSECSHDCVLTSEGPLCFCPEGSVLERDGKTCSGCSSPDNGGCSQLCVPLSPVSWECDCFPGYDLQLDEKSCAASGPQPFLLFANSQDIRHMHFDGTDYGTLLSQQMGMVYALDHDPVENKIYFAHTALKWIERANMDGSQRERLIEEGVDVPEGLAVDWIGRRFYWTDRGKSLIGRSDLNGKRSKIITKENISQPRGIAVHPMAKRLFWTDTGINPRIESSSLQGLGRLVIASSDLIWPSGITIDFLTDKLYWCDAKQSVIEMANLDGSKRRRLTQNDVGHPFAVAVFEDYVWFSDWAMPSVMRVNKRTGKDRVRLQGSMLKPSSLVVVHPLAKPGADPCLYQNGGCEHICKKRLGTAWCSCREGFMKASDGKTCLALDGHQLLAGGEVDLKNQVTPLDILSKTRVSEDNITESQHMLVAEIMVSDQDDCAPVGCSMYARCISEGEDATCQCLKGFAGDGKLCSDIDECEMGVPVCPPASSKCINTEGGYVCRCSEGYQGDGIHCLDIDECQLGEHSCGENASCTNTEGGYTCMCAGRLSEPGLICPDSTPPPHLREDDHHYSVRNSDSECPLSHDGYCLHDGVCMYIEALDKYACNCVVGYIGERCQYRDLKWWELRHAGHGQQQKVIVVAVCVVVLVMLLLLSLWGAHYYRTQKLLSKNPKNPYEESSRDVRSRRPADTEDGMSSCPQPWFVVIKEHQDLKNGGQPVAGEDGQAADGSMQPTSWRQEPQLCGMGTEQGCWIPVSSDKGSCPQVMERSFHMPSYGTQTLEGGVEKPHSLLSANPLWQQRALDPPHQMELTQ	TRANSMEM 1033..1053; /note="Helical"; /evidence="ECO:0000255"	x	o
111	P00533	reviewed	EGFR_HUMAN	Epidermal growth factor receptor (EC 2.7.10.1) (Proto-oncogene c-ErbB-1) (Receptor tyrosine-protein kinase erbB-1)	EGFR ERBB ERBB1 HER1	Homo sapiens (Human)	1210	1IVO;1M14;1M17;1MOX;1NQL;1XKK;1YY9;1Z9I;2EB2;2EB3;2GS2;2GS6;2GS7;2ITN;2ITO;2ITP;2ITQ;2ITT;2ITU;2ITV;2ITW;2ITX;2ITY;2ITZ;2J5E;2J5F;2J6M;2JIT;2JIU;2JIV;2KS1;2M0B;2M20;2N5S;2RF9;2RFD;2RFE;2RGP;3B2U;3B2V;3BEL;3BUO;3C09;3G5V;3G5Y;3GOP;3GT8;3IKA;3LZB;3NJP;3OB2;3OP0;3P0Y;3PFV;3POZ;3QWQ;3UG1;3UG2;3VJN;3VJO;3VRP;3VRR;3W2O;3W2P;3W2Q;3W2R;3W2S;3W32;3W33;4G5J;4G5P;4HJO;4I1Z;4I20;4I21;4I22;4I23;4I24;4JQ7;4JQ8;4JR3;4JRV;4KRL;4KRM;4KRO;4KRP;4LI5;4LL0;4LQM;4LRM;4R3P;4R3R;4R5S;4RIW;4RIX;4RIY;4RJ4;4RJ5;4RJ6;4RJ7;4RJ8;4TKS;4UIP;4UV7;4WD5;4WKQ;4WRG;4ZAU;4ZJV;4ZSE;5C8K;5C8M;5C8N;5CAL;5CAN;5CAO;5CAP;5CAQ;5CAS;5CAU;5CAV;5CNN;5CNO;5CZH;5CZI;5D41;5EDP;5EDQ;5EDR;5EM5;5EM6;5EM7;5EM8;5FED;5FEE;5FEQ;5GMP;5GNK;5GTY;5GTZ;5HCX;5HCY;5HCZ;5HG5;5HG7;5HG8;5HG9;5HIB;5HIC;5J9Y;5J9Z;5JEB;5LV6;5SX4;5SX5;5U8L;5UG8;5UG9;5UGA;5UGB;5UGC;5UWD;5WB7;5WB8;5X26;5X27;5X28;5X2A;5X2C;5X2F;5X2K;5XDK;5XDL;5XGM;5XGN;5XWD;5Y25;5Y9T;5YU9;5ZTO;5ZWJ;6ARU;6B3S;6D8E;6DUK;6JRJ;6JRK;6JRX;6JWL;6JX0;6JX4;6JXT;6JZ0;6LUB;6LUD;6P1D;6P1L;6P8Q;6S89;6S8A;6S9B;6S9C;6S9D;6TFU;6TFV;6TFW;6TFY;6TFZ;6TG0;6TG1;6V5N;6V5P;6V66;6V6K;6V6O;6VH4;6VHN;6VHP;6WA2;6WAK;6WXN;6XL4;6Z4B;6Z4D;7A2A;7A6I;7A6J;7A6K;7AEI;7AEM;7B85;7ER2;7JXI;7JXK;7JXL;7JXM;7JXP;7JXQ;7JXW;7K1H;7K1I;7KXZ;7KY0;7LEN;7LFR;7LFS;7LG8;7LGS;7LTX;7OM4;7OXB;7SI1;7SYD;7SYE;7SZ0;7SZ1;7SZ5;7SZ7;7T4I;7T4J;7TVD;7U98;7U99;7U9A;7UKV;7UKW;7VRA;7VRE;7ZYM;7ZYN;7ZYP;7ZYQ;8A27;8A2A;8A2B;8A2D;8D73;8D76;8DSW;8EME;8F1H;8F1W;8F1X;8F1Y;8F1Z;8FV3;8FV4;8G63;8GB4;8GK5;8H7X;8HGO;8HGP;8HGS;8HV1;8HV2;8HV3;8HV4;8HV5;8HV6;8HV7;8HV8;8HV9;8HVA;8HY7;8KFQ;8PNZ;8PO0;8PO1;8PO2;8PO3;8PO4;8S1M;8SC7;8TJL;8TO3;8TO4;8UKV;8UKW;8UKX;8WD4;9EWS;9EWT;9H46;	MRPSGTAGAALLALLAALCPASRALEEKKVCQGTSNKLTQLGTFEDHFLSLQRMFNNCEVVLGNLEITYVQRNYDLSFLKTIQEVAGYVLIALNTVERIPLENLQIIRGNMYYENSYALAVLSNYDANKTGLKELPMRNLQEILHGAVRFSNNPALCNVESIQWRDIVSSDFLSNMSMDFQNHLGSCQKCDPSCPNGSCWGAGEENCQKLTKIICAQQCSGRCRGKSPSDCCHNQCAAGCTGPRESDCLVCRKFRDEATCKDTCPPLMLYNPTTYQMDVNPEGKYSFGATCVKKCPRNYVVTDHGSCVRACGADSYEMEEDGVRKCKKCEGPCRKVCNGIGIGEFKDSLSINATNIKHFKNCTSISGDLHILPVAFRGDSFTHTPPLDPQELDILKTVKEITGFLLIQAWPENRTDLHAFENLEIIRGRTKQHGQFSLAVVSLNITSLGLRSLKEISDGDVIISGNKNLCYANTINWKKLFGTSGQKTKIISNRGENSCKATGQVCHALCSPEGCWGPEPRDCVSCRNVSRGRECVDKCNLLEGEPREFVENSECIQCHPECLPQAMNITCTGRGPDNCIQCAHYIDGPHCVKTCPAGVMGENNTLVWKYADAGHVCHLCHPNCTYGCTGPGLEGCPTNGPKIPSIATGMVGALLLLLVVALGIGLFMRRRHIVRKRTLRRLLQERELVEPLTPSGEAPNQALLRILKETEFKKIKVLGSGAFGTVYKGLWIPEGEKVKIPVAIKELREATSPKANKEILDEAYVMASVDNPHVCRLLGICLTSTVQLITQLMPFGCLLDYVREHKDNIGSQYLLNWCVQIAKGMNYLEDRRLVHRDLAARNVLVKTPQHVKITDFGLAKLLGAEEKEYHAEGGKVPIKWMALESILHRIYTHQSDVWSYGVTVWELMTFGSKPYDGIPASEISSILEKGERLPQPPICTIDVYMIMVKCWMIDADSRPKFRELIIEFSKMARDPQRYLVIQGDERMHLPSPTDSNFYRALMDEEDMDDVVDADEYLIPQQGFFSSPSTSRTPLLSSLSATSNNSTVACIDRNGLQSCPIKEDSFLQRYSSDPTGALTEDSIDDTFLPVPEYINQSVPKRPAGSVQNPVYHNQPLNPAPSRDPHYQDPHSTAVGNPEYLNTVQPTCVNSTFDSPAHWAQKGSHQISLDNPDYQQDFFPKEAKPNGIFKGSTAENAEYLRVAPQSSEFIGA	TRANSMEM 646..668; /note="Helical"; /evidence="ECO:0000255"	x	x
112	P04626	reviewed	ERBB2_HUMAN	Receptor tyrosine-protein kinase erbB-2 (EC 2.7.10.1) (Metastatic lymph node gene 19 protein) (MLN 19) (Proto-oncogene Neu) (Proto-oncogene c-ErbB-2) (Tyrosine kinase-type cell surface receptor HER2) (p185erbB2) (CD antigen CD340)	ERBB2 HER2 MLN19 NEU NGL	Homo sapiens (Human)	1255	1MFG;1MFL;1MW4;1N8Z;1QR1;1S78;2A91;2JWA;2KS1;2L4K;2N2A;3BE1;3H3B;3MZW;3N85;3PP0;3RCD;3WLW;3WSQ;4GFU;4HRL;4HRM;4HRN;4NND;5K33;5KWG;5MY6;5O4G;5OB4;5TQS;6ATT;6BGT;6J71;6LBX;6OGE;7JXH;7MN5;7MN6;7MN8;7PCD;7QVK;8FFJ;8HGO;8HGP;8JYQ;8JYR;8PWH;8Q6J;8U4K;8U4L;8U8X;8VB5;8VQD;8VQE;	MELAALCRWGLLLALLPPGAASTQVCTGTDMKLRLPASPETHLDMLRHLYQGCQVVQGNLELTYLPTNASLSFLQDIQEVQGYVLIAHNQVRQVPLQRLRIVRGTQLFEDNYALAVLDNGDPLNNTTPVTGASPGGLRELQLRSLTEILKGGVLIQRNPQLCYQDTILWKDIFHKNNQLALTLIDTNRSRACHPCSPMCKGSRCWGESSEDCQSLTRTVCAGGCARCKGPLPTDCCHEQCAAGCTGPKHSDCLACLHFNHSGICELHCPALVTYNTDTFESMPNPEGRYTFGASCVTACPYNYLSTDVGSCTLVCPLHNQEVTAEDGTQRCEKCSKPCARVCYGLGMEHLREVRAVTSANIQEFAGCKKIFGSLAFLPESFDGDPASNTAPLQPEQLQVFETLEEITGYLYISAWPDSLPDLSVFQNLQVIRGRILHNGAYSLTLQGLGISWLGLRSLRELGSGLALIHHNTHLCFVHTVPWDQLFRNPHQALLHTANRPEDECVGEGLACHQLCARGHCWGPGPTQCVNCSQFLRGQECVEECRVLQGLPREYVNARHCLPCHPECQPQNGSVTCFGPEADQCVACAHYKDPPFCVARCPSGVKPDLSYMPIWKFPDEEGACQPCPINCTHSCVDLDDKGCPAEQRASPLTSIISAVVGILLVVVLGVVFGILIKRRQQKIRKYTMRRLLQETELVEPLTPSGAMPNQAQMRILKETELRKVKVLGSGAFGTVYKGIWIPDGENVKIPVAIKVLRENTSPKANKEILDEAYVMAGVGSPYVSRLLGICLTSTVQLVTQLMPYGCLLDHVRENRGRLGSQDLLNWCMQIAKGMSYLEDVRLVHRDLAARNVLVKSPNHVKITDFGLARLLDIDETEYHADGGKVPIKWMALESILRRRFTHQSDVWSYGVTVWELMTFGAKPYDGIPAREIPDLLEKGERLPQPPICTIDVYMIMVKCWMIDSECRPRFRELVSEFSRMARDPQRFVVIQNEDLGPASPLDSTFYRSLLEDDDMGDLVDAEEYLVPQQGFFCPDPAPGAGGMVHHRHRSSSTRSGGGDLTLGLEPSEEEAPRSPLAPSEGAGSDVFDGDLGMGAAKGLQSLPTHDPSPLQRYSEDPTVPLPSETDGYVAPLTCSPQPEYVNQPDVRPQPPSPREGPLPAARPAGATLERPKTLSPGKNGVVKDVFAFGGAVENPEYLTPQGGAAPQPHPPPAFSPAFDNLYYWDQDPPERGAPPSTFKGTPTAENPEYLGLDVPV	TRANSMEM 653..675; /note="Helical"; /evidence="ECO:0000255"	x	x
113	P32004	reviewed	L1CAM_HUMAN	Neural cell adhesion molecule L1 (N-CAM-L1) (NCAM-L1) (CD antigen CD171)	L1CAM CAML1 MIC5	Homo sapiens (Human)	1257	8AFO;8AFP;	MVVALRYVWPLLLCSPCLLIQIPEEYEGHHVMEPPVITEQSPRRLVVFPTDDISLKCEASGKPEVQFRWTRDGVHFKPKEELGVTVYQSPHSGSFTITGNNSNFAQRFQGIYRCFASNKLGTAMSHEIRLMAEGAPKWPKETVKPVEVEEGESVVLPCNPPPSAEPLRIYWMNSKILHIKQDERVTMGQNGNLYFANVLTSDNHSDYICHAHFPGTRTIIQKEPIDLRVKATNSMIDRKPRLLFPTNSSSHLVALQGQPLVLECIAEGFPTPTIKWLRPSGPMPADRVTYQNHNKTLQLLKVGEEDDGEYRCLAENSLGSARHAYYVTVEAAPYWLHKPQSHLYGPGETARLDCQVQGRPQPEVTWRINGIPVEELAKDQKYRIQRGALILSNVQPSDTMVTQCEARNRHGLLLANAYIYVVQLPAKILTADNQTYMAVQGSTAYLLCKAFGAPVPSVQWLDEDGTTVLQDERFFPYANGTLGIRDLQANDTGRYFCLAANDQNNVTIMANLKVKDATQITQGPRSTIEKKGSRVTFTCQASFDPSLQPSITWRGDGRDLQELGDSDKYFIEDGRLVIHSLDYSDQGNYSCVASTELDVVESRAQLLVVGSPGPVPRLVLSDLHLLTQSQVRVSWSPAEDHNAPIEKYDIEFEDKEMAPEKWYSLGKVPGNQTSTTLKLSPYVHYTFRVTAINKYGPGEPSPVSETVVTPEAAPEKNPVDVKGEGNETTNMVITWKPLRWMDWNAPQVQYRVQWRPQGTRGPWQEQIVSDPFLVVSNTSTFVPYEIKVQAVNSQGKGPEPQVTIGYSGEDYPQAIPELEGIEILNSSAVLVKWRPVDLAQVKGHLRGYNVTYWREGSQRKHSKRHIHKDHVVVPANTTSVILSGLRPYSSYHLEVQAFNGRGSGPASEFTFSTPEGVPGHPEALHLECQSNTSLLLRWQPPLSHNGVLTGYVLSYHPLDEGGKGQLSFNLRDPELRTHNLTDLSPHLRYRFQLQATTKEGPGEAIVREGGTMALSGISDFGNISATAGENYSVVSWVPKEGQCNFRFHILFKALGEEKGGASLSPQYVSYNQSSYTQWDLQPDTDYEIHLFKERMFRHQMAVKTNGTGRVRLPPAGFATEGWFIGFVSAIILLLLVLLILCFIKRSKGGKYSVKDKEDTQVDSEARPMKDETFGEYRSLESDNEEKAFGSSQPSLNGDIKPLGSDDSLADYGGSVDVQFNEDGSFIGQYSGKKEKEAAGGNDSSGATSPINPAVALE	TRANSMEM 1121..1143; /note="Helical"; /evidence="ECO:0000255"	x	o
114	Q6PDJ1	reviewed	CAHD1_MOUSE	VWFA and cache domain-containing protein 1 (Cache domain-containing protein 1)	Cachd1 Kiaa1573 Vwcd1	Mus musculus (Mouse)	1288	8S7C;	MAREPEEEETVRPAAVVRRCPRCPGWPGAPRPPLWLLCLVACWILGAVADADFSILDEAQVLASQMRRLAAEELGVVTMQRIFNSLVYTEKISNGESEVQQLAKKIREKFNRYLDVVNRNKQVVEASYTAHLTSPLTAIQDCCTIPPSMMEFDGNFNTNVSRTVSCDRLSTTVNSRAFNPGRDLNSVLADNLKSNPGIKWQYFSSEEGIFTVFPAHKFRCKGSYEHRSRPIYVSTVRPQSKHIVVILDHGASVTDTQLQIAKDAAQVILSAIDEHDKISVLTVADAVRTCSLDQCYKTYLSPATSETKRKMSTFVSSVKPSDSPTQHAVGFHRAFQLIRSTSNSTRFQANTDMVIIYLSAGITSKDSSEEDKKATLRVINEENGFLNNSVMILTYALMNDGVTGLKELAFLRDLAEQNSGKYGIPDRTALPVIKGSMMVLNQLSNLETTVGRFYTNLPNRMIDEAVFSLPFSDEMGDGLIMTVSKPCYFGNLLLGIVGVDVNLAYILEDVTYYQDSLASYTFLIDDKGYTLMHPSLTRPYLLSEPPLHTDIIHYENIPKFELVRQNILSLPLGSQIITVPVNSSLSWHINKLRETGKEAYNVSYAWKMVQDTSFILCIVVIQPEIPVKQLKNLNTVPSSKLLYHRLDLLGQPSACLHFKQLATLESPTVMLSAGSFSSPYEHLSQPETKRMVEHYTAYLSDNTRLIANPGLKFSVRNEVMATSHVTDEWMTQMEMSSLNTYIVRRYIATPNGVLRIYPGSLMDKAFDPTRRQWYLHAVANPGLISLTGPYLDVGGAGYVVTISHTIHSSSTQLSSGHTVAVMGIDFTLRYFYKVLMDLLPVCNQDGGNKIRCFIMEDRGYLVAHPTLVDPKGHAPLEQQHITHKEPLVANDILNHPNFVKKNLCNSFSDRTVQRSYKFNTSLVGDLTNLVHGSHCSKYRLTRIPGTNAFVGIVNETCDSLAFCACSMVDRLCLNCHRMEQNECECPCECPLEVNECTGNLTNAENRNPSCEVHQEPVTYTAIDPGLQDALQQCVNSRCNQRMESGDCFGVLDCEWCVVDSDGKTHLDKSYCAPQKECFGGIVGAKSPYVDDMGAIGDEVITLNMIKSAPVGPVAGGIMGCIMVLVLAVYAYRHQIHRRSHQHMSPLAAQEMSVRMSNLENDRDERDDDSHEDRGIISNTRFIAAVMERHVHSPERRRRYWGRSGTESDHGYSTMSPQEDSENPPCNNDPLSAGVDVGNHDDDLDLDTPPQTAALLSHKFHHYRPHHPTLHHSHHLQAAVTVHTVDAEC	TRANSMEM 1110..1130; /note="Helical"; /evidence="ECO:0000255"	x	x
115	P08575	reviewed	PTPRC_HUMAN	Receptor-type tyrosine-protein phosphatase C (EC 3.1.3.48) (Leukocyte common antigen) (L-CA) (T200) (CD antigen CD45)	PTPRC CD45	Homo sapiens (Human)	1306	1YGR;1YGU;5FMV;5FN6;5FN7;8VSE;	MTMYLWLKLLAFGFAFLDTEVFVTGQSPTPSPTGLTTAKMPSVPLSSDPLPTHTTAFSPASTFERENDFSETTTSLSPDNTSTQVSPDSLDNASAFNTTGVSSVQTPHLPTHADSQTPSAGTDTQTFSGSAANAKLNPTPGSNAISDVPGERSTASTFPTDPVSPLTTTLSLAHHSSAALPARTSNTTITANTSDAYLNASETTTLSPSGSAVISTTTIATTPSKPTCDEKYANITVDYLYNKETKLFTAKLNVNENVECGNNTCTNNEVHNLTECKNASVSISHNSCTAPDKTLILDVPPGVEKFQLHDCTQVEKADTTICLKWKNIETFTCDTQNITYRFQCGNMIFDNKEIKLENLEPEHEYKCDSEILYNNHKFTNASKIIKTDFGSPGEPQIIFCRSEAAHQGVITWNPPQRSFHNFTLCYIKETEKDCLNLDKNLIKYDLQNLKPYTKYVLSLHAYIIAKVQRNGSAAMCHFTTKSAPPSQVWNMTVSMTSDNSMHVKCRPPRDRNGPHERYHLEVEAGNTLVRNESHKNCDFRVKDLQYSTDYTFKAYFHNGDYPGEPFILHHSTSYNSKALIAFLAFLIIVTSIALLVVLYKIYDLHKKRSCNLDEQQELVERDDEKQLMNVEPIHADILLETYKRKIADEGRLFLAEFQSIPRVFSKFPIKEARKPFNQNKNRYVDILPYDYNRVELSEINGDAGSNYINASYIDGFKEPRKYIAAQGPRDETVDDFWRMIWEQKATVIVMVTRCEEGNRNKCAEYWPSMEEGTRAFGDVVVKINQHKRCPDYIIQKLNIVNKKEKATGREVTHIQFTSWPDHGVPEDPHLLLKLRRRVNAFSNFFSGPIVVHCSAGVGRTGTYIGIDAMLEGLEAENKVDVYGYVVKLRRQRCLMVQVEAQYILIHQALVEYNQFGETEVNLSELHPYLHNMKKRDPPSEPSPLEAEFQRLPSYRSWRTQHIGNQEENKSKNRNSNVIPYDYNRVPLKHELEMSKESEHDSDESSDDDSDSEEPSKYINASFIMSYWKPEVMIAAQGPLKETIGDFWQMIFQRKVKVIVMLTELKHGDQEICAQYWGEGKQTYGDIEVDLKDTDKSSTYTLRVFELRHSKRKDSRTVYQYQYTNWSVEQLPAEPKELISMIQVVKQKLPQKNSSEGNKHHKSTPLLIHCRDGSQQTGIFCALLNLLESAETEEVVDIFQVVKALRKARPGMVSTFEQYQFLYDVIASTYPAQNGQVKKNNHQEDKIEFDNEVDKVKQDANCVNPLGAPEKLPEAKEQAEGSEPTSGTEGPEHSVNGPASPALNQGS	TRANSMEM 578..598; /note="Helical"; /evidence="ECO:0000255"	x	o
116	Q15303	reviewed	ERBB4_HUMAN	Receptor tyrosine-protein kinase erbB-4 (EC 2.7.10.1) (Proto-oncogene-like protein c-ErbB-4) (Tyrosine kinase-type cell surface receptor HER4) (p180erbB4) [Cleaved into: ERBB4 intracellular domain (4ICD) (E4ICD) (s80HER4)]	ERBB4 HER4	Homo sapiens (Human)	1308	2AHX;2L2T;2LCX;2R4B;3BBT;3BBW;3BCE;3U2P;3U7U;3U9U;8U4I;8U4J;8U4K;8U4L;	MKPATGLWVWVSLLVAAGTVQPSDSQSVCAGTENKLSSLSDLEQQYRALRKYYENCEVVMGNLEITSIEHNRDLSFLRSVREVTGYVLVALNQFRYLPLENLRIIRGTKLYEDRYALAIFLNYRKDGNFGLQELGLKNLTEILNGGVYVDQNKFLCYADTIHWQDIVRNPWPSNLTLVSTNGSSGCGRCHKSCTGRCWGPTENHCQTLTRTVCAEQCDGRCYGPYVSDCCHRECAGGCSGPKDTDCFACMNFNDSGACVTQCPQTFVYNPTTFQLEHNFNAKYTYGAFCVKKCPHNFVVDSSSCVRACPSSKMEVEENGIKMCKPCTDICPKACDGIGTGSLMSAQTVDSSNIDKFINCTKINGNLIFLVTGIHGDPYNAIEAIDPEKLNVFRTVREITGFLNIQSWPPNMTDFSVFSNLVTIGGRVLYSGLSLLILKQQGITSLQFQSLKEISAGNIYITDNSNLCYYHTINWTTLFSTINQRIVIRDNRKAENCTAEGMVCNHLCSSDGCWGPGPDQCLSCRRFSRGRICIESCNLYDGEFREFENGSICVECDPQCEKMEDGLLTCHGPGPDNCTKCSHFKDGPNCVEKCPDGLQGANSFIFKYADPDRECHPCHPNCTQGCNGPTSHDCIYYPWTGHSTLPQHARTPLIAAGVIGGLFILVIVGLTFAVYVRRKSIKKKRALRRFLETELVEPLTPSGTAPNQAQLRILKETELKRVKVLGSGAFGTVYKGIWVPEGETVKIPVAIKILNETTGPKANVEFMDEALIMASMDHPHLVRLLGVCLSPTIQLVTQLMPHGCLLEYVHEHKDNIGSQLLLNWCVQIAKGMMYLEERRLVHRDLAARNVLVKSPNHVKITDFGLARLLEGDEKEYNADGGKMPIKWMALECIHYRKFTHQSDVWSYGVTIWELMTFGGKPYDGIPTREIPDLLEKGERLPQPPICTIDVYMVMVKCWMIDADSRPKFKELAAEFSRMARDPQRYLVIQGDDRMKLPSPNDSKFFQNLLDEEDLEDMMDAEEYLVPQAFNIPPPIYTSRARIDSNRSEIGHSPPPAYTPMSGNQFVYRDGGFAAEQGVSVPYRAPTSTIPEAPVAQGATAEIFDDSCCNGTLRKPVAPHVQEDSSTQRYSADPTVFAPERSPRGELDEEGYMTPMRDKPKQEYLNPVEENPFVSRRKNGDLQALDNPEYHNASNGPPKAEDEYVNEPLYLNTFANTLGKAEYLKNNILSMPEKAKKAFDNPDYWNHSLPPRSTLQHPDYLQEYSTKYFYKQNGRIRPIVAENPEYLSEFSLKPGTVLPPPPYRHRNTVV	TRANSMEM 652..675; /note="Helical"; /evidence="ECO:0000255"	x	o
117	P03726	reviewed	EXLYS_BPT7	Peptidoglycan transglycosylase gp16 (EC 4.2.2.n1) (Internal core protein gp16)	16	Escherichia phage T7 (Bacteriophage T7)	1318	6YT5;7EYB;7K5C;9JYY;	MDKYDKNVPSDYDGLFQKAADANGVSYDLLRKVAWTESRFVPTAKSKTGPLGMMQFTKATAKALGLRVTDGPDDDRLNPELAINAAAKQLAGLVGKFDGDELKAALAYNQGEGRLGNPQLEAYSKGDFASISEEGRNYMRNLLDVAKSPMAGQLETFGGITPKGKGIPAEVGLAGIGHKQKVTQELPESTSFDVKGIEQEATAKPFAKDFWETHGETLDEYNSRSTFFGFKNAAEAELSNSVAGMAFRAGRLDNGFDVFKDTITPTRWNSHIWTPEELEKIRTEVKNPAYINVVTGGSPENLDDLIKLANENFENDSRAAEAGLGAKLSAGIIGAGVDPLSYVPMVGVTGKGFKLINKALVVGAESAALNVASEGLRTSVAGGDADYAGAALGGFVFGAGMSAISDAVAAGLKRSKPEAEFDNEFIGPMMRLEARETARNANSADLSRMNTENMKFEGEHNGVPYEDLPTERGAVVLHDGSVLSASNPINPKTLKEFSEVDPEKAARGIKLAGFTEIGLKTLGSDDADIRRVAIDLVRSPTGMQSGASGKFGATASDIHERLHGTDQRTYNDLYKAMSDAMKDPEFSTGGAKMSREETRYTIYRRAALAIERPELQKALTPSERIVMDIIKRHFDTKRELMENPAIFGNTKAVSIFPESRHKGTYVPHVYDRHAKALMIQRYGAEGLQEGIARSWMNSYVSRPEVKARVDEMLKELHGVKEVTPEMVEKYAMDKAYGISHSDQFTNSSIIEENIEGLVGIENNSFLEARNLFDSDLSITMPDGQQFSVNDLRDFDMFRIMPAYDRRVNGDIAIMGSTGKTTKELKDEILALKAKAEGDGKKTGEVHALMDTVKILTGRARRNQDTVWETSLRAINDLGFFAKNAYMGAQNITEIAGMIVTGNVRALGHGIPILRDTLYKSKPVSAKELKELHASLFGKEVDQLIRPKRADIVQRLREATDTGPAVANIVGTLKYSTQELAARSPWTKLLNGTTNYLLDAARQGMLGDVISATLTGKTTRWEKEGFLRGASVTPEQMAGIKSLIKEHMVRGEDGKFTVKDKQAFSMDPRAMDLWRLADKVADEAMLRPHKVSLQDSHAFGALGKMVMQFKSFTIKSLNSKFLRTFYDGYKNNRAIDAALSIITSMGLAGGFYAMAAHVKAYALPKEKRKEYLERALDPTMIAHAALSRSSQLGAPLAMVDLVGGVLGFESSKMARSTILPKDTVKERDPNKPYTSREVMGAMGSNLLEQMPSAGFVANVGATLMNAAGVVNSPNKATEQDFMTGLMNSTKELVPNDPLTQQLVLKIYEANGVNLRERRK	TRANSMEM 1137..1157; /note="Helical"; /evidence="ECO:0000255|HAMAP-Rule:MF_04121"	x	x
118	P08069	reviewed	IGF1R_HUMAN	Insulin-like growth factor 1 receptor (EC 2.7.10.1) (Insulin-like growth factor I receptor) (IGF-I receptor) (CD antigen CD221) [Cleaved into: Insulin-like growth factor 1 receptor alpha chain; Insulin-like growth factor 1 receptor beta chain]	IGF1R	Homo sapiens (Human)	1367	1IGR;1JQH;1K3A;1M7N;1P4O;2OJ9;2ZM3;3D94;3F5P;3I81;3LVP;3LW0;3NW5;3NW6;3NW7;3O23;3QQU;4D2R;4XSS;5FXQ;5FXR;5FXS;5HZN;5U8Q;5U8R;6JK8;6VWG;6VWH;6VWI;6VWJ;7PH8;7S0Q;7S8V;7U23;7V3P;7XGD;7XLC;7YRR;8PYI;8PYJ;8PYK;8PYL;8PYM;8PYN;8TAN;	MKSGSGGGSPTSLWGLLFLSAALSLWPTSGEICGPGIDIRNDYQQLKRLENCTVIEGYLHILLISKAEDYRSYRFPKLTVITEYLLLFRVAGLESLGDLFPNLTVIRGWKLFYNYALVIFEMTNLKDIGLYNLRNITRGAIRIEKNADLCYLSTVDWSLILDAVSNNYIVGNKPPKECGDLCPGTMEEKPMCEKTTINNEYNYRCWTTNRCQKMCPSTCGKRACTENNECCHPECLGSCSAPDNDTACVACRHYYYAGVCVPACPPNTYRFEGWRCVDRDFCANILSAESSDSEGFVIHDGECMQECPSGFIRNGSQSMYCIPCEGPCPKVCEEEKKTKTIDSVTSAQMLQGCTIFKGNLLINIRRGNNIASELENFMGLIEVVTGYVKIRHSHALVSLSFLKNLRLILGEEQLEGNYSFYVLDNQNLQQLWDWDHRNLTIKAGKMYFAFNPKLCVSEIYRMEEVTGTKGRQSKGDINTRNNGERASCESDVLHFTSTTTSKNRIIITWHRYRPPDYRDLISFTVYYKEAPFKNVTEYDGQDACGSNSWNMVDVDLPPNKDVEPGILLHGLKPWTQYAVYVKAVTLTMVENDHIRGAKSEILYIRTNASVPSIPLDVLSASNSSSQLIVKWNPPSLPNGNLSYYIVRWQRQPQDGYLYRHNYCSKDKIPIRKYADGTIDIEEVTENPKTEVCGGEKGPCCACPKTEAEKQAEKEEAEYRKVFENFLHNSIFVPRPERKRRDVMQVANTTMSSRSRNTTAADTYNITDPEELETEYPFFESRVDNKERTVISNLRPFTLYRIDIHSCNHEAEKLGCSASNFVFARTMPAEGADDIPGPVTWEPRPENSIFLKWPEPENPNGLILMYEIKYGSQVEDQRECVSRQEYRKYGGAKLNRLNPGNYTARIQATSLSGNGSWTDPVFFYVQAKTGYENFIHLIIALPVAVLLIVGGLVIMLYVFHRKRNNSRLGNGVLYASVNPEYFSAADVYVPDEWEVAREKITMSRELGQGSFGMVYEGVAKGVVKDEPETRVAIKTVNEAASMRERIEFLNEASVMKEFNCHHVVRLLGVVSQGQPTLVIMELMTRGDLKSYLRSLRPEMENNPVLAPPSLSKMIQMAGEIADGMAYLNANKFVHRDLAARNCMVAEDFTVKIGDFGMTRDIYETDYYRKGGKGLLPVRWMSPESLKDGVFTTYSDVWSFGVVLWEIATLAEQPYQGLSNEQVLRFVMEGGLLDKPDNCPDMLFELMRMCWQYNPKMRPSFLEIISSIKEEMEPGFREVSFYYSEENKLPEPEELDLEPENMESVPLDPSASSSSLPLPDRHSGHKAENGPGPGVLVLRASFDERQPYAHMNGGRKNERALPLPQSSTC	TRANSMEM 936..959; /note="Helical"; /evidence="ECO:0000255"	x	o
119	P15208	reviewed	INSR_MOUSE	Insulin receptor (IR) (EC 2.7.10.1) (CD antigen CD220) [Cleaved into: Insulin receptor subunit alpha; Insulin receptor subunit beta]	Insr	Mus musculus (Mouse)	1372	1LK2;7SL1;7SL2;7SL3;7SL4;7SL6;7SL7;7STH;7STI;7STJ;7STK;8DTL;8DTM;8EYX;8EYY;8EZ0;	MGFGRGCETTAVPLLVAVAALLVGTAGHLYPGEVCPGMDIRNNLTRLHELENCSVIEGHLQILLMFKTRPEDFRDLSFPKLIMITDYLLLFRVYGLESLKDLFPNLTVIRGSRLFFNYALVIFEMVHLKELGLYNLMNITRGSVRIEKNNELCYLATIDWSRILDSVEDNYIVLNKDDNEECGDVCPGTAKGKTNCPATVINGQFVERCWTHSHCQKVCPTICKSHGCTAEGLCCHKECLGNCSEPDDPTKCVACRNFYLDGQCVETCPPPYYHFQDWRCVNFSFCQDLHFKCRNSRKPGCHQYVIHNNKCIPECPSGYTMNSSNLMCTPCLGPCPKVCQILEGEKTIDSVTSAQELRGCTVINGSLIINIRGGNNLAAELEANLGLIEEISGFLKIRRSYALVSLSFFRKLHLIRGETLEIGNYSFYALDNQNLRQLWDWSKHNLTITQGKLFFHYNPKLCLSEIHKMEEVSGTKGRQERNDIALKTNGDQASCENELLKFSFIRTSFDKILLRWEPYWPPDFRDLLGFMLFYKEAPYQNVTEFDGQDACGSNSWTVVDIDPPQRSNDPKSQTPSHPGWLMRGLKPWTQYAIFVKTLVTFSDERRTYGAKSDIIYVQTDATNPSVPLDPISVSNSSSQIILKWKPPSDPNGNITHYLVYWERQAEDSELFELDYCLKGLKLPSRTWSPPFESDDSQKHNQSEYDDSASECCSCPKTDSQILKELEESSFRKTFEDYLHNVVFVPRPSRKRRSLEEVGNVTATTLTLPDFPNVSSTIVPTSQEEHRPFEKVVNKESLVISGLRHFTGYRIELQACNQDSPDERCSVAAYVSARTMPEAKADDIVGPVTHEIFENNVVHLMWQEPKEPNGLIVLYEVSYRRYGDEELHLCVSRKHFALERGCRLRGLSPGNYSVRVRATSLAGNGSWTEPTYFYVTDYLDVPSNIAKIIIGPLIFVFLFSVVIGSIYLFLRKRQPDGPMGPLYASSNPEYLSASDVFPSSVYVPDEWEVPREKITLLRELGQGSFGMVYEGNAKDIIKGEAETRVAVKTVNESASLRERIEFLNEASVMKGFTCHHVVRLLGVVSKGQPTLVVMELMAHGDLKSHLRSLRPDAENNPGRPPPTLQEMIQMTAEIADGMAYLNAKKFVHRDLAARNCMVAHDFTVKIGDFGMTRDIYETDYYRKGGKGLLPVRWMSPESLKDGVFTASSDMWSFGVVLWEITSLAEQPYQGLSNEQVLKFVMDGGYLDPPDNCPERLTDLMRMCWQFNPKMRPTFLEIVNLLKDDLHPSFPEVSFFYSEENKAPESEELEMEFEDMENVPLDRSSHCQREEAGGREGGSSLSIKRTYDEHIPYTHMNGGKKNGRVLTLPRSNPS	TRANSMEM 947..967; /note="Helical"; /evidence="ECO:0000255"	x	x
120	Q60751	reviewed	IGF1R_MOUSE	Insulin-like growth factor 1 receptor (EC 2.7.10.1) (Insulin-like growth factor I receptor) (IGF-I receptor) (CD antigen CD221) [Cleaved into: Insulin-like growth factor 1 receptor alpha chain; Insulin-like growth factor 1 receptor beta chain]	Igf1r	Mus musculus (Mouse)	1373	6PYH;8EYR;	MKSGSGGGSPTSLWGLVFLSAALSLWPTSGEICGPGIDIRNDYQQLKRLENCTVIEGFLHILLISKAEDYRSYRFPKLTVITEYLLLFRVAGLESLGDLFPNLTVIRGWKLFYNYALVIFEMTNLKDIGLYNLRNITRGAIRIEKNADLCYLSTIDWSLILDAVSNNYIVGNKPPKECGDLCPGTLEEKPMCEKTTINNEYNYRCWTTNRCQKMCPSVCGKRACTENNECCHPECLGSCHTPDDNTTCVACRHYYYKGVCVPACPPGTYRFEGWRCVDRDFCANIPNAESSDSDGFVIHDDECMQECPSGFIRNSTQSMYCIPCEGPCPKVCGDEEKKTKTIDSVTSAQMLQGCTILKGNLLINIRRGNNIASELENFMGLIEVVTGYVKIRHSHALVSLSFLKNLRLILGEEQLEGNYSFYVLDNQNLQQLWDWNHRNLTVRSGKMYFAFNPKLCVSEIYRMEEVTGTKGRQSKGDINTRNNGERASCESDVLRFTSTTTWKNRIIITWHRYRPPDYRDLISFTVYYKEAPFKNVTEYDGQDACGSNSWNMVDVDLPPNKEGEPGILLHGLKPWTQYAVYVKAVTLTMVENDHIRGAKSEILYIRTNASVPSIPLDVLSASNSSSQLIVKWNPPTLPNGNLSYYIVRWQRQPQDGYLYRHNYCSKDKIPIRKYADGTIDVEEVTENPKTEVCGGDKGPCCACPKTEAEKQAEKEEAEYRKVFENFLHNSIFVPRPERRRRDVMQVANTTMSSRSRNTTVADTYNITDPEEFETEYPFFESRVDNKERTVISNLRPFTLYRIDIHSCNHEAEKLGCSASNFVFARTMPAEGADDIPGPVTWEPRPENSIFLKWPEPENPNGLILMYEIKYGSQVEDQRECVSRQEYRKYGGAKLNRLNPGNYTARIQATSLSGNGSWTDPVFFYVPAKTTYENFMHLIIALPVAILLIVGGLVIMLYVFHRKRNNSRLGNGVLYASVNPEYFSAADVYVPDEWEVAREKITMNRELGQGSFGMVYEGVAKGVVKDEPETRVAIKTVNEAASMRERIEFLNEASVMKEFNCHHVVRLLGVVSQGQPTLVIMELMTRGDLKSYLRSLRPEVEQNNLVLIPPSLSKMIQMAGEIADGMAYLNANKFVHRDLAARNCMVAEDFTVKIGDFGMTRDIYETDYYRKGGKGLLPVRWMSPESLKDGVFTTHSDVWSFGVVLWEIATLAEQPYQGLSNEQVLRFVMEGGLLDKPDNCPDMLFELMRMCWQYNPKMRPSFLEIIGSIKDEMEPSFQEVSFYYSEENKPPEPEELEMELEMEPENMESVPLDPSASSASLPLPERHSGHKAENGPGPGVLVLRASFDERQPYAHMNGGRANERALPLPQSSTC	TRANSMEM 937..960; /note="Helical"; /evidence="ECO:0000255"	x	o
121	P06213	reviewed	INSR_HUMAN	Insulin receptor (IR) (EC 2.7.10.1) (CD antigen CD220) [Cleaved into: Insulin receptor subunit alpha; Insulin receptor subunit beta]	INSR	Homo sapiens (Human)	1382	1GAG;1I44;1IR3;1IRK;1P14;1RQQ;2AUH;2B4S;2HR7;2MFR;2Z8C;3BU3;3BU5;3BU6;3EKK;3EKN;3ETA;3W11;3W12;3W13;4IBM;4OGA;4XLV;4XSS;4XST;4ZXB;5E1S;5HHW;5J3H;5KQV;5U1M;6HN4;6HN5;6PXV;6PXW;6SOF;6VEP;6VEQ;7BW7;7BW8;7BWA;7KD6;7MQO;7MQR;7MQS;7PG0;7PG2;7PG3;7PG4;7PHT;7QID;7S0Q;7S8V;7U6D;7U6E;7YQ3;7YQ4;7YQ5;7YQ6;8DWN;8GUY;8U4B;8U4C;8U4E;8VJB;8VJC;8X06;8X2M;8XJS;8XK1;8XKM;8XKR;	MATGGRRGAAAAPLLVAVAALLLGAAGHLYPGEVCPGMDIRNNLTRLHELENCSVIEGHLQILLMFKTRPEDFRDLSFPKLIMITDYLLLFRVYGLESLKDLFPNLTVIRGSRLFFNYALVIFEMVHLKELGLYNLMNITRGSVRIEKNNELCYLATIDWSRILDSVEDNYIVLNKDDNEECGDICPGTAKGKTNCPATVINGQFVERCWTHSHCQKVCPTICKSHGCTAEGLCCHSECLGNCSQPDDPTKCVACRNFYLDGRCVETCPPPYYHFQDWRCVNFSFCQDLHHKCKNSRRQGCHQYVIHNNKCIPECPSGYTMNSSNLLCTPCLGPCPKVCHLLEGEKTIDSVTSAQELRGCTVINGSLIINIRGGNNLAAELEANLGLIEEISGYLKIRRSYALVSLSFFRKLRLIRGETLEIGNYSFYALDNQNLRQLWDWSKHNLTITQGKLFFHYNPKLCLSEIHKMEEVSGTKGRQERNDIALKTNGDQASCENELLKFSYIRTSFDKILLRWEPYWPPDFRDLLGFMLFYKEAPYQNVTEFDGQDACGSNSWTVVDIDPPLRSNDPKSQNHPGWLMRGLKPWTQYAIFVKTLVTFSDERRTYGAKSDIIYVQTDATNPSVPLDPISVSNSSSQIILKWKPPSDPNGNITHYLVFWERQAEDSELFELDYCLKGLKLPSRTWSPPFESEDSQKHNQSEYEDSAGECCSCPKTDSQILKELEESSFRKTFEDYLHNVVFVPRKTSSGTGAEDPRPSRKRRSLGDVGNVTVAVPTVAAFPNTSSTSVPTSPEEHRPFEKVVNKESLVISGLRHFTGYRIELQACNQDTPEERCSVAAYVSARTMPEAKADDIVGPVTHEIFENNVVHLMWQEPKEPNGLIVLYEVSYRRYGDEELHLCVSRKHFALERGCRLRGLSPGNYSVRIRATSLAGNGSWTEPTYFYVTDYLDVPSNIAKIIIGPLIFVFLFSVVIGSIYLFLRKRQPDGPLGPLYASSNPEYLSASDVFPCSVYVPDEWEVSREKITLLRELGQGSFGMVYEGNARDIIKGEAETRVAVKTVNESASLRERIEFLNEASVMKGFTCHHVVRLLGVVSKGQPTLVVMELMAHGDLKSYLRSLRPEAENNPGRPPPTLQEMIQMAAEIADGMAYLNAKKFVHRDLAARNCMVAHDFTVKIGDFGMTRDIYETDYYRKGGKGLLPVRWMAPESLKDGVFTTSSDMWSFGVVLWEITSLAEQPYQGLSNEQVLKFVMDGGYLDQPDNCPERVTDLMRMCWQFNPKMRPTFLEIVNLLKDDLHPSFPEVSFFHSEENKAPESEELEMEFEDMENVPLDRSSHCQREEAGGRDGGSSLGFKRSYEEHIPYTHMNGGKKNGRILTLPRSNPS	TRANSMEM 957..979; /note="Helical"; /evidence="ECO:0000255"	x	x
122	P08581	reviewed	MET_HUMAN	Hepatocyte growth factor receptor (HGF receptor) (EC 2.7.10.1) (HGF/SF receptor) (Proto-oncogene c-Met) (Scatter factor receptor) (SF receptor) (Tyrosine-protein kinase Met)	MET	Homo sapiens (Human)	1390	1FYR;1R0P;1R1W;1SHY;1SSL;2G15;2RFN;2RFS;2UZX;2UZY;2WD1;2WGJ;2WKM;3A4P;3BUX;3C1X;3CCN;3CD8;3CE3;3CTH;3CTJ;3DKC;3DKF;3DKG;3EFJ;3EFK;3F66;3F82;3I5N;3L8V;3LQ8;3Q6U;3Q6W;3QTI;3R7O;3RHK;3U6H;3U6I;3VW8;3ZBX;3ZC5;3ZCL;3ZXZ;3ZZE;4AOI;4AP7;4DEG;4DEH;4DEI;4EEV;4GG5;4GG7;4IWD;4K3J;4KNB;4MXC;4O3T;4O3U;4R1V;4R1Y;4XMO;4XYF;5DG5;5EOB;5EYC;5EYD;5HLW;5HNI;5HO6;5HOA;5HOR;5HTI;5LSP;5T3Q;5UAB;5UAD;5YA5;6GCU;6I04;6SD9;6SDC;6SDD;6SDE;6UBW;6WVZ;7B3Q;7B3T;7B3V;7B3W;7B3Z;7B40;7B41;7B42;7B43;7B44;7MO7;7MO8;7MO9;7MOA;7MOB;7V3R;7V3S;7Y4T;7Y4U;8AN8;8ANS;8AU3;8AU5;8AW1;8GVJ;8K78;8OUU;8OUV;8OV7;8OVZ;8OW3;8OWG;9C1R;	MKAPAVLAPGILVLLFTLVQRSNGECKEALAKSEMNVNMKYQLPNFTAETPIQNVILHEHHIFLGATNYIYVLNEEDLQKVAEYKTGPVLEHPDCFPCQDCSSKANLSGGVWKDNINMALVVDTYYDDQLISCGSVNRGTCQRHVFPHNHTADIQSEVHCIFSPQIEEPSQCPDCVVSALGAKVLSSVKDRFINFFVGNTINSSYFPDHPLHSISVRRLKETKDGFMFLTDQSYIDVLPEFRDSYPIKYVHAFESNNFIYFLTVQRETLDAQTFHTRIIRFCSINSGLHSYMEMPLECILTEKRKKRSTKKEVFNILQAAYVSKPGAQLARQIGASLNDDILFGVFAQSKPDSAEPMDRSAMCAFPIKYVNDFFNKIVNKNNVRCLQHFYGPNHEHCFNRTLLRNSSGCEARRDEYRTEFTTALQRVDLFMGQFSEVLLTSISTFIKGDLTIANLGTSEGRFMQVVVSRSGPSTPHVNFLLDSHPVSPEVIVEHTLNQNGYTLVITGKKITKIPLNGLGCRHFQSCSQCLSAPPFVQCGWCHDKCVRSEECLSGTWTQQICLPAIYKVFPNSAPLEGGTRLTICGWDFGFRRNNKFDLKKTRVLLGNESCTLTLSESTMNTLKCTVGPAMNKHFNMSIIISNGHGTTQYSTFSYVDPVITSISPKYGPMAGGTLLTLTGNYLNSGNSRHISIGGKTCTLKSVSNSILECYTPAQTISTEFAVKLKIDLANRETSIFSYREDPIVYEIHPTKSFISGGSTITGVGKNLNSVSVPRMVINVHEAGRNFTVACQHRSNSEIICCTTPSLQQLNLQLPLKTKAFFMLDGILSKYFDLIYVHNPVFKPFEKPVMISMGNENVLEIKGNDIDPEAVKGEVLKVGNKSCENIHLHSEAVLCTVPNDLLKLNSELNIEWKQAISSTVLGKVIVQPDQNFTGLIAGVVSISTALLLLLGFFLWLKKRKQIKDLGSELVRYDARVHTPHLDRLVSARSVSPTTEMVSNESVDYRATFPEDQFPNSSQNGSCRQVQYPLTDMSPILTSGDSDISSPLLQNTVHIDLSALNPELVQAVQHVVIGPSSLIVHFNEVIGRGHFGCVYHGTLLDNDGKKIHCAVKSLNRITDIGEVSQFLTEGIIMKDFSHPNVLSLLGICLRSEGSPLVVLPYMKHGDLRNFIRNETHNPTVKDLIGFGLQVAKGMKYLASKKFVHRDLAARNCMLDEKFTVKVADFGLARDMYDKEYYSVHNKTGAKLPVKWMALESLQTQKFTTKSDVWSFGVLLWELMTRGAPPYPDVNTFDITVYLLQGRRLLQPEYCPDPLYEVMLKCWHPKAEMRPSFSELVSRISAIFSTFIGEHYVHVNATYVNVKCVAPYPSLLSSEDNADDEVDTRPASFWETS	TRANSMEM 933..955; /note="Helical"; /evidence="ECO:0000255"	x	x
123	Q04912	reviewed	RON_HUMAN	Macrophage-stimulating protein receptor (MSP receptor) (EC 2.7.10.1) (CDw136) (Protein-tyrosine kinase 8) (p185-Ron) (CD antigen CD136) [Cleaved into: Macrophage-stimulating protein receptor alpha chain; Macrophage-stimulating protein receptor beta chain]	MST1R PTK8 RON	Homo sapiens (Human)	1400	3PLS;4FWW;4QT8;8ZKD;	MELLPPLPQSFLLLLLLPAKPAAGEDWQCPRTPYAASRDFDVKYVVPSFSAGGLVQAMVTYEGDRNESAVFVAIRNRLHVLGPDLKSVQSLATGPAGDPGCQTCAACGPGPHGPPGDTDTKVLVLDPALPALVSCGSSLQGRCFLHDLEPQGTAVHLAAPACLFSAHHNRPDDCPDCVASPLGTRVTVVEQGQASYFYVASSLDAAVAASFSPRSVSIRRLKADASGFAPGFVALSVLPKHLVSYSIEYVHSFHTGAFVYFLTVQPASVTDDPSALHTRLARLSATEPELGDYRELVLDCRFAPKRRRRGAPEGGQPYPVLRVAHSAPVGAQLATELSIAEGQEVLFGVFVTGKDGGPGVGPNSVVCAFPIDLLDTLIDEGVERCCESPVHPGLRRGLDFFQSPSFCPNPPGLEALSPNTSCRHFPLLVSSSFSRVDLFNGLLGPVQVTALYVTRLDNVTVAHMGTMDGRILQVELVRSLNYLLYVSNFSLGDSGQPVQRDVSRLGDHLLFASGDQVFQVPIQGPGCRHFLTCGRCLRAWHFMGCGWCGNMCGQQKECPGSWQQDHCPPKLTEFHPHSGPLRGSTRLTLCGSNFYLHPSGLVPEGTHQVTVGQSPCRPLPKDSSKLRPVPRKDFVEEFECELEPLGTQAVGPTNVSLTVTNMPPGKHFRVDGTSVLRGFSFMEPVLIAVQPLFGPRAGGTCLTLEGQSLSVGTSRAVLVNGTECLLARVSEGQLLCATPPGATVASVPLSLQVGGAQVPGSWTFQYREDPVVLSISPNCGYINSHITICGQHLTSAWHLVLSFHDGLRAVESRCERQLPEQQLCRLPEYVVRDPQGWVAGNLSARGDGAAGFTLPGFRFLPPPHPPSANLVPLKPEEHAIKFEYIGLGAVADCVGINVTVGGESCQHEFRGDMVVCPLPPSLQLGQDGAPLQVCVDGECHILGRVVRPGPDGVPQSTLLGILLPLLLLVAALATALVFSYWWRRKQLVLPPNLNDLASLDQTAGATPLPILYSGSDYRSGLALPAIDGLDSTTCVHGASFSDSEDESCVPLLRKESIQLRDLDSALLAEVKDVLIPHERVVTHSDRVIGKGHFGVVYHGEYIDQAQNRIQCAIKSLSRITEMQQVEAFLREGLLMRGLNHPNVLALIGIMLPPEGLPHVLLPYMCHGDLLQFIRSPQRNPTVKDLISFGLQVARGMEYLAEQKFVHRDLAARNCMLDESFTVKVADFGLARDILDREYYSVQQHRHARLPVKWMALESLQTYRFTTKSDVWSFGVLLWELLTRGAPPYRHIDPFDLTHFLAQGRRLPQPEYCPDSLYQVMQQCWEADPAVRPTFRVLVGEVEQIVSALLGDHYVQLPATYMNLGPSTSHEMNVRPEQPQFSPMPGNVRRPRPLSEPPRPT	TRANSMEM 958..978; /note="Helical"; /evidence="ECO:0000255"	x	x
